# Identification of kinase inhibitors as potential host-directed therapies for intracellular bacteria

**DOI:** 10.1101/2023.08.28.555045

**Authors:** Robin H.G.A. van den Biggelaar, Kimberley V. Walburg, Susan van den Eeden, Cassandra L.R. van Doorn, Eugenia Meiler, Alex S. de Ries, M. Chiara Fusco, Annemarie H. Meijer, Tom H.M. Ottenhoff, Anno Saris

## Abstract

The emergence of antimicrobial resistance has created an urgent need for alternative treatment strategies against deadly bacterial species. In this study, we investigated the potential of kinase inhibitors as host-directed therapies (HDTs) for combating infectious diseases caused by intracellular bacteria, specifically *Salmonella* Typhimurium (*Stm*) and *Mycobacterium tuberculosis* (*Mtb*). We screened 827 ATP-competitive kinase inhibitors with known target profiles from two Published Kinase Inhibitor Sets (PKIS1 and PKIS2) using intracellular infection models for *Stm* and *Mtb*, based on human cell lines and primary macrophages. Additionally, the *in vivo* efficacy of the compounds was assessed using zebrafish embryo infection models. Our kinase inhibitor screen identified 14 hit compounds for *Stm* and 19 hit compounds for *Mtb* that were effective against intracellular bacteria and non-toxic for host cells. Further validation experiments showed the high efficacy of most *Stm* hit compounds and their ability to fully clear the intracellular infection both in cell lines and primary human macrophages. From these, two structurally related *Stm* hit compounds, GSK1379738A and GSK1379760A, exhibited significant effectiveness against *Stm* in infected zebrafish embryos. Compounds that were active against intracellular *Mtb* included morpholino-imidazo/triazolo-pyrimidinones that specifically target the kinases PIK3CB and PIK3CD as well as 2-aminobenzimidazoles targeting BLK, ABL1 and TRKA. Overall, this study provided insight into critical kinase targets acting at the host-pathogen interface and identified novel kinase inhibitors as potential HDTs for intracellular bacterial infections.

## Supplementary Table 1 for "Identification of kinase inhibitors as potential host-directed therapies for intracellular bacteria"

### Sheet: Primary screen Stm raw data
nr	plate	row	column	condition	%DsRed+			%DsRed-bright			cell count			double appearance
					rep 1	rep 2	rep 3	rep 1	rep 2	rep 3	rep 1	rep 2	rep 3
1	1	B	2	DMSO	4.72	4.99	4.92	2.24	2.17	2.37	23037	19751	20931
2	1	B	3	GW771127A	7.49	7.44	6.23	1.85	1.68	2.57	16846	15484	19208
3	1	B	4	GW827105X	4.69	5.38	5.77	1.69	1.63	1.74	21475	20377	20619
4	1	B	5	SB-210313	4.26	4.26	5.41	2.06	2.07	2.72	21102	21608	23834
5	1	B	6	SB-698596-AC	4.19	4.55	5.22	1.87	2.28	2.49	24559	23910	22971
6	1	B	7	SB-686709-A	4.77	4.85	5.82	2.36	2.45	3.08	19888	23070	23418
7	1	B	8	GW775608X	5.67	6.03	6.49	1.7	2.26	2.33	18974	20089	20343
8	1	B	9	SB-390523	4.82	5.12	7.22	2.39	2.1	3.54	20404	12277	12950
9	1	B	10	GW305178X	47.3	23.2	98.7	2.89	3.35	8.44	12024	12240	11280
10	1	B	11	H89	4.23	4.32	4.67	0.12	0.16	0.23	19539	17014	23263
11	1	C	2	H89	4.55	5.41	6.56	0.2	0.19	0.28	24309	15434	20023
12	1	C	3	GR105659X	10.3	12.5	7.89	5.53	5.9	4.21	10297	8834	18241
13	1	C	4	GW829055X	4.99	6.15	7.52	2.1	3.11	3.5	23277	23671	18566
14	1	C	5	SB-751148	5.49	7.14	7.83	1.94	2.31	2.65	16923	19311	14423
15	1	C	6	SB-264866	3.86	5.7	6.25	1.8	2.92	2.73	22267	23742	18068
16	1	C	7	GW427984X	4.24	5.11	6	1.63	2.55	2.64	20495	22661	20190
17	1	C	8	GW305074X	4.63	7.71	18.1	2.94	3.11	4.82	23193	23877	19504
18	1	C	9	SB-431533	5.28	5.94	7.49	2.8	3.23	4.25	22779	11553	9426
19	1	C	10	SB-220025-A	5.71	5.83	7.2	2.76	2.98	3.59	21923	20102	21093
20	1	C	11	DMSO	4.1	4.37	5.39	1.94	2.27	2.51	19833	20785	23658
21	1	D	2	DMSO	4.35	5.13	5.88	2.12	2.58	3.12	19536	23129	21403
22	1	D	3	GW627834A	5.78	6.83	7.41	2.98	3.8	4.34	21575	21688	20446
23	1	D	4	SKF-62604	5.6	6.56	6.51	2.6	3.21	2.89	21299	23604	23074
24	1	D	5	GW817396X	5.75	6.64	7.18	2.07	1.99	2.86	21486	20348	25622
25	1	D	6	GW282536X	8.78	8.75	12	2.3	3.17	3.08	22517	24102	20477
26	1	D	7	GW778894X	10.9	14.3	16.5	4.91	8.69	9.29	8758	9912	10100
27	1	D	8	GW577921A	4.89	6.42	6.34	2.38	3.4	3.34	23065	20053	23712
28	1	D	9	SB-633825	6.01	8.73	7.74	2.19	3.45	3.34	20474	9139	11176
29	1	D	10	GW459057A	5.49	6	7.03	2.3	2.9	3.3	20431	18581	22577
30	1	D	11	H89	4.45	5.38	6.32	0.15	0.22	0.32	20892	21004	26016
31	1	E	2	H89	4.99	5.6	6.21	0.14	0.25	0.3	21825	21228	21697
32	1	E	3	GW770220A	7.19	8.51	7.42	1.85	2.18	3.46	18502	17808	19822
33	1	E	4	SB-590885-AAD	4.91	6.12	6.26	1.42	1.98	2.26	20056	20758	19067
34	1	E	5	GSK1819799A	5.07	5.94	6.91	2.33	2.78	3.28	22489	22864	24218
35	1	E	6	GW589933X	4.86	5.3	6.55	2.32	2.47	3.22	20331	23038	18144
36	1	E	7	SB-678557-A	4.71	5.64	6.66	2.41	2.93	3.26	24497	23028	21092
37	1	E	8	GW632046X	5.01	5.67	6.86	2.29	2.72	3.82	20867	22046	21153
38	1	E	9	GW827106X	6.58	9.1	8.93	3.06	4.86	4.14	16122	7867	8959
39	1	E	10	SB-738561	4.27	5.23	5.38	2.07	2.69	2.76	20964	20302	21468
40	1	E	11	DMSO	4.11	3.96	5.09	1.92	1.37	2.6	19416	19986	22497
41	1	F	2	DMSO	5.01	5.55	5.89	2.46	2.88	2.67	24192	18387	22086
42	1	F	3	GW780159X	5.13	6.55	6.34	2.53	2.62	3.15	24024	21357	22183
43	1	F	4	GW435821X	7.16	6.36	7.55	3.06	3.04	3.6	20886	18071	20374
44	1	F	5	SB-347804	4.96	6.03	6.84	2.38	2.89	3.13	20200	18363	22442
45	1	F	6	GW284408X	5.33	6.56	6.61	2.8	3.26	3.27	23068	21795	21205
46	1	F	7	GSK619487A	4.78	5.82	6.02	2.22	3.05	2.62	22559	22810	24463
47	1	F	8	GW581744X	4.96	5.97	7.85	2.4	2.88	3.9	20846	20023	20241
48	1	F	9	GW827102X	6.1	7.2	8.03	2.45	3.09	3.59	18326	8641	10538
49	1	F	10	GSK943949A	6.28	8.45	10.6	2.93	3.52	5.79	15334	15415	13599
50	1	F	11	H89	4.24	4.82	6.08	0.13	0.26	0.31	21768	23224	22046
51	1	G	2	H89	7.84	5.04	6.05	0.35	0.29	0.35	23790	20112	23716
52	1	G	3	GW461104A	5.58	4.94	27.8	2.89	2.43	5.89	21713	19384	8782
53	1	G	4	GW817394X	5.23	4.9	5.41	2.65	2.4	2.64	23632	20835	23170
54	1	G	5	SB-735465	9.03	7.54	10.3	3.48	3.04	4.54	11501	10499	12875
55	1	G	6	GW301789X	5.1	4.98	6.81	2.1	2.56	2.83	21511	18238	20828
56	1	G	7	GW853606X	5.29	6.06	7.37	2.24	2.67	3.19	17756	16972	16571
57	1	G	8	GW693481X	5.72	4.27	5.76	2.86	2.05	2.87	20253	21242	23527
58	1	G	9	GW679410X	6.26	7.24	8.71	2.53	3.2	3.96	21855	9341	9323
59	1	G	10	GW759710A	5.94	5.02	7.13	2.88	2.41	3.03	19427	19156	20421
60	1	G	11	DMSO	4.97	3.99	4.78	2.73	2.06	2.65	21062	19908	24155
61	2	B	2	DMSO	5.34	4.74	5.67	3.18	2.9	3.46	14022	11318	12211
62	2	B	3	GSK1023156A	5.2	5.71	6.14	2.88	3.5	3.42	12181	9430	11836
63	2	B	4	GW837331X	6.44	6.12	6.82	2.7	2.41	2.71	10163	7952	9181
64	2	B	5	SB-242718	5	5.61	5.56	3.11	3.61	3.35	14393	12463	14240
65	2	B	6	GW694234A	10.7	10.8	11.7	4.74	4.53	5.67	6243	5428	6775
66	2	B	7	GW683768X	4.64	5.7	6.13	2.93	3.47	3.64	15334	11936	13534
67	2	B	8	GW445012X	5.61	5.93	5.91	3.6	3.47	3.62	12904	11917	15069
68	2	B	9	GW580509X	7.99	8.45	7.97	2.68	3.48	2.69	8557	7905	9333
69	2	B	10	-	5.27	5.91	5.07	3.23	3.43	3.15	11357	10933	14073
70	2	B	11	H89	3.3	3.08	2.9	0.16	0.09	0.11	10935	9996	10036
71	2	C	2	H89	3.63	3.01	3.1	0.21	0.18	0.21	11898	11658	13083
72	2	C	3	GW549390X	7.29	6.09	6.02	4.17	3.29	3.46	12736	11624	13673
73	2	C	4	SB-476429-A	5.66	5.21	5.13	3.56	3.09	3.04	16230	13024	13401
74	2	C	5	GW786460X	6.28	8.04	7.78	2.59	3.06	3.18	9152	7909	8812
75	2	C	6	GW694590A	11.5	9.26	10.7	3.73	2.65	3.78	5715	4599	6772
76	2	C	7	GSK1030061A	6.93	6.59	7.3	2.64	2.63	3.16	11983	8747	11660
77	2	C	8	SB-253228	3.65	4.44	4.55	0.26	0.36	0.51	12603	13435	12121
78	2	C	9	SB-242717	6.5	5.22	5.58	4.09	2.77	3.13	12806	10560	13587
79	2	C	10	-	5.47	5.72	5.75	3.39	3.17	3.37	13035	9738	13103
80	2	C	11	DMSO	4.5	5.23	5.43	2.82	2.97	3.15	14256	8147	13489
81	2	D	2	DMSO	5.7	5.07	4.89	3.34	3	2.8	16598	14626	15427
82	2	D	3	GSK1030062A	7.13	6.61	6.27	1.75	1.4	1.48	13344	11944	14662
83	2	D	4	SB-814597	10.6	10.2	11.8	6.81	6.38	7.96	5890	5863	6495
84	2	D	5	GSK312948A	15.2	14.1	13.7	7.19	5.95	6.22	4828	4436	5641
85	2	D	6	GSK237701A	9.48	12.4	12.7	2.68	5.86	6.23	6454	4250	5814
86	2	D	7	GW819077X	7.3	7.09	6.92	3.61	2.81	3.31	13115	11307	16853
87	2	D	8	GW779439X	16.3	11.6	11.1	1.93	0.77	0.62	5656	6233	5003	X
88	2	D	9	-	5.39	4.84	5.47	3.17	2.77	3.46	13922	12698	14142
89	2	D	10	-	5.76	6.41	5.33	3.43	3.73	3.21	15044	10103	14081
90	2	D	11	H89	3.24	2.58	2.82	0.23	0.075	0.074	11930	10602	10778
91	2	E	2	H89	2.46	2.88	2.82	0.086	0.17	0.12	11645	10495	12696
92	2	E	3	SKF-86055	6.62	6.5	5.97	2.84	2.6	2.51	14466	11596	14792
93	2	E	4	SB-741905	5.52	5.26	5.34	2.99	2.98	2.83	16890	12235	14513
94	2	E	5	GW805758X	10.8	11.8	10.8	5.33	5.28	5.13	5644	6274	7684
95	2	E	6	GW680908A	5.24	5.26	5.63	2.86	2.69	2.96	13777	13580	14717
96	2	E	7	GW568326X	5.37	4.56	5.46	3.29	2.36	2.74	13790	12713	14989
97	2	E	8	GSK326090A	2.89	2.16	2.39	0.13	0.042	0	3077	2407	2424
98	2	E	9	-	4.82	5.06	5.23	2.65	3.09	2.98	14945	14898	14282
99	2	E	10	-	5.29	4.52	5.39	3.25	2.56	3.13	14371	10609	12883
100	2	E	11	DMSO	4.78	5.39	5.5	2.82	3.09	3.11	13699	11765	15193
101	2	F	2	DMSO	5.49	5.16	4.87	3.12	2.88	3.04	15493	13417	16576
102	2	F	3	GW300653X	50.6	52.7	52.3	6.88	6.77	6.75	14591	12446	12235
103	2	F	4	GW781673X	10.1	11.7	9.88	1.85	2.19	1.82	9831	7817	9486
104	2	F	5	GW575533A	7.41	7.09	6.33	4.43	4.17	4.03	11976	11501	13195
105	2	F	6	GW450241X	6.41	6.47	6.02	1.66	2.19	1.72	10332	9768	11304
106	2	F	7	SB-254169	6.08	5.48	6.08	3.53	2.88	3.43	15190	12657	14922
107	2	F	8	GW795486X	14	12.5	14.4	5.12	4.52	5.51	5058	4133	4395
108	2	F	9	-	5.13	5.19	5.36	3.03	2.91	3.07	14423	13904	14638
109	2	F	10	-	5.41	5.47	5.21	3.37	2.93	2.92	14046	11620	14939
110	2	F	11	H89	2.55	2.85	2.42	0.082	0.096	0.087	13455	9357	11463
111	2	G	2	H89	3.71	2.62	2.87	0.21	0.19	0.052	13434	10209	13500
112	2	G	3	GSK238063A	91.6	93.5	91.5	3.65	3.6	3.82	10726	7173	9781
113	2	G	4	GW683134A	12.6	12.4	11.3	6.94	6.33	6.7	4623	2826	4864	X
114	2	G	5	GW445017X	5.78	4.58	5.16	3.54	2.71	3.33	14941	11903	15317
115	2	G	6	GW621970X	6.53	4.92	5.99	3.4	2.6	3.27	9860	8372	10108
116	2	G	7	GW703087X	9.01	9.81	10.7	4.86	5.43	6.56	4772	4843	5804
117	2	G	8	GW819230X	5.58	4.19	4.47	3.16	2.83	2.42	14246	12566	15112
118	2	G	9	-	5.17	1.93	4.41	3.09	0.85	2.59	13131	12523	14288
119	2	G	10	-	5.64	5.1	4.41	3.33	2.77	2.75	15327	9961	15842
120	2	G	11	DMSO	5.28	5.44	4.8	3.1	3.09	2.84	13838	8946	13859
121	3	B	2	DMSO	2.86	2.7	2.58	1.99	1.63	1.65	18222	17147	15714
122	3	B	3	GW300660X	2.84	2.5	2.57	1.93	1.58	1.67	20055	15935	18076
123	3	B	4	SB-431542-A	3.06	3.09	3.05	2.18	2.13	2.13	19291	17859	18820
124	3	B	5	GW275944X	10.1	11.1	8.64	2.07	1.99	1.95	17567	15264	16780
125	3	B	6	GW824645A	4.01	4.19	3.87	2.08	2.13	2.17	17999	14698	16092	X
126	3	B	7	GW572401X	4.06	4.29	4.75	2.45	2.27	2.66	15878	13162	12272
127	3	B	8	GW806742X	8.11	11.8	9.36	3.15	3.39	3	6214	4814	4827
128	3	B	9	SB-610251-B	3.48	4.49	4.1	2.07	2.42	2.05	21213	13527	17105
129	3	B	10	GW853609X	4.29	4.84	3.81	1.75	1.84	1.51	15189	9964	14681
130	3	B	11	H89	1.97	2.01	1.81	0.058	0.033	0.081	15586	9196	14877
131	3	C	2	H89	1.94	1.61	1.57	0.094	0.11	0.074	14850	15876	16199
132	3	C	3	GW768505A	6.9	7.35	6.8	3.47	3.44	3.37	9955	10023	10023
133	3	C	4	GSK1751853A	1.18	1.17	1.33	0.022	0.025	0.045	9208	7934	6638
134	3	C	5	GW829115X	2.92	3.21	3.21	1.84	1.99	2.17	20290	20563	21660
135	3	C	6	GW561436X	5.39	4.88	4.9	3.19	2.95	3.02	16230	17178	16076
136	3	C	7	GW442130X	97.7	95.7	96.8	3	2.47	2.69	18862	16826	19387
137	3	C	8	GW406731X	3.83	4.73	4.66	2.49	3.05	3.09	15889	13064	13954
138	3	C	9	GW876790X	4.39	4.69	4.02	2.23	2.11	1.97	16555	13063	14116
139	3	C	10	GSK711701A	3.5	5.42	3.85	1.84	2.58	2.1	19483	11768	18484
140	3	C	11	DMSO	2.98	3.75	3.08	2.11	2.28	2.18	21031	13662	18385
141	3	D	2	DMSO	2.62	2.34	2.58	1.82	1.54	1.75	20699	18508	20745
142	3	D	3	GW607117X	3.26	3.24	3.23	1.07	0.85	1	21557	19235	20555
143	3	D	4	GSK953913A	0	4.6	5.46	0	1.12	1.19	15	11713	9092
144	3	D	5	SB-736290	3.5	3.31	2.15	2.02	1.98	1	21616	17385	17175
145	3	D	6	GW809885X	63.9	58.4	50.8	3.75	3.27	3.38	11000	8420	9724
146	3	D	7	GW632580X	3.5	3.59	3.69	0.57	0.43	0.36	21344	18043	21673
147	3	D	8	GW549034X	3.37	3.89	3.21	1.9	1.99	1.91	17965	14206	20184
148	3	D	9	SB-750140	4.46	5.94	4.7	0.92	1.07	1.14	12883	9998	13397
149	3	D	10	GW828525X	3.69	5.06	4.08	2.05	2.45	2.18	19680	12199	17698
150	3	D	11	H89	1.56	1.8	1.71	0.059	0.04	0.065	13512	9940	15452
151	3	E	2	H89	1.79	1.8	1.97	0.098	0.095	0.082	17391	15741	15804
152	3	E	3	GW301784X	3.01	3.03	1.72	2.07	2.01	1.12	22403	19410	14976
153	3	E	4	GSK1030058A	3.31	3.12	3.96	1.47	1.38	1.87	15207	16940	16898
154	3	E	5	GW575808A	5.98	6.03	6.2	4.16	4.44	4.52	11784	13213	13776
155	3	E	6	GSK319347A	4.4	4.67	4.9	2.83	2.69	3.24	18758	15369	17696
156	3	E	7	SB-751399	3.74	3.58	3.68	1.88	1.94	1.81	19396	17592	22014
157	3	E	8	SKF-86002-A2	4.03	4.06	3.82	2.5	2.36	2.72	19567	14499	21053
158	3	E	9	SB-725317	14.3	11.9	11.6	6.62	5.72	6.45	6993	6646	8095
159	3	E	10	GW607049C	7.47	9.04	9.02	2.44	3.5	3.28	10090	5996	8546
160	3	E	11	DMSO	2.57	3.59	3.05	1.47	2.36	1.88	17840	12917	20164
161	3	F	2	DMSO	2.23	2.43	2.43	1.51	1.57	1.68	22110	20086	20974
162	3	F	3	GW416469X	2.79	3.32	3.38	1.73	1.94	2.04	21409	16466	18453
163	3	F	4	SB-226879	3.34	3.67	3.65	2.43	2.61	2.66	20576	19021	20789
164	3	F	5	GSK466314A	2.92	2.8	2.88	1.74	1.68	1.91	21064	20481	20937
165	3	F	6	GW708336X	3.55	3.63	3.96	2.44	2.46	2.73	18726	16930	18879
166	3	F	7	GW627512B	5.25	5.13	5.33	3.25	3.01	3.11	13150	11559	13242
167	3	F	8	GW569293E	5.32	4.91	4.79	2.38	1.78	2.43	14545	13088	18055
168	3	F	9	SB-739452	2.93	3.4	3.71	1.82	2.17	2.3	19302	15892	21306
169	3	F	10	GW856804X	11.3	12.1	10.9	2.16	1.85	2.12	9683	9150	11051
170	3	F	11	H89	2.06	1.77	1.93	0.093	0.04	0.11	14037	9931	15299
171	3	G	2	H89	2.11	1.75	1.27	0.069	0.06	0.056	15957	13342	16081
172	3	G	3	GSK317315A	7.61	9.19	7.38	2.09	2.56	2.18	8423	6356	6005
173	3	G	4	GW804482X	3.59	3.99	4.36	1.74	1.45	1.71	18891	16929	16686
174	3	G	5	GW770249X	6.04	6.59	6.5	2.52	2.94	2.55	11373	9333	8513
175	3	G	6	GW458787A	3.91	4.5	4.29	2.55	3.03	2.96	19816	15303	15564
176	3	G	7	SB-630812	2.61	3.54	3.71	1.73	2.34	2.5	18726	18145	19412
177	3	G	8	SB-242721	3.8	4.81	4.15	1.82	2.32	2.32	19562	19327	20673
178	3	G	9	SB-264865	2.64	3.28	3.04	1.85	2.23	2.12	21975	17240	18426
179	3	G	10	GW513184X	4.94	5.91	5.23	2.89	3.7	3.31	13791	8805	12245
180	3	G	11	DMSO	2.54	3.36	2.94	1.7	2.17	1.89	22412	14333	17293
181	4	B	2	DMSO	3.74	3.67	3.41	1.17	1.12	1.06	10414	11563	11174
182	4	B	3	GW445014X	3.08	3.32	3.43	0.609	1.24	1.11	6400	11524	11550
183	4	B	4	GSK586581A	4.25	4.2	4.13	0.505	0.623	0.627	9102	11071	11959
184	4	B	5	GW678313X	4.68	4.89	4.92	0.606	0.525	0.471	7926	11423	12312
185	4	B	6	SB-682330-A	10.4	7.26	4.79	0	0.0614	0	5163	4888	5006
186	4	B	7	GSK270822A	5.1	4.89	4.86	1.03	1.05	0.933	8898	9752	11576
187	4	B	8	SB-223133	4.47	4.45	4.06	1.54	1.36	1.3	8508	10600	11633
188	4	B	9	GW680191X	4.85	4.6	4.34	1.67	1.71	1.8	7420	8525	10238
189	4	B	10	SB-285234-W	3.59	3.65	3.94	1.11	1.21	1.24	9566	10939	11968
190	4	B	11	H89	2.1	2.23	1.89	0.0214	0.0115	0	9344	8713	10919
191	4	C	2	H89	2.74	-	2.07	0.0271	-	0.0253	11051	-	11872
192	4	C	3	GSK1007102B	8.85	8.85	7.98	1.21	0.221	0.0939	3388	3626	3196
193	4	C	4	GW785804X	5.1	4.48	4.45	1.82	1.17	1.28	11633	10960	10798
194	4	C	5	GW589961A	7.33	7.13	6.7	1.93	1.7	1.7	6739	5178	5123
195	4	C	6	GW843682X	7.48	6.38	7.64	2.56	2.02	2.4	6200	5091	5758
196	4	C	7	GW296115X	42.4	42.1	44.7	0.314	0.298	0.283	8595	7045	8117
197	4	C	8	GW734508X	4.62	4.25	3.86	1.63	1.35	1.36	13325	11673	11066
198	4	C	9	SB-251527	4.32	4.51	4.45	1.25	1.42	1.52	10834	9944	11918
199	4	C	10	GSK182497A	0.165	4.22	4.35	0.015	1.16	1.27	6655	10246	10534
200	4	C	11	DMSO	3.91	3.35	3.27	1.39	1.07	1.16	9742	10198	11486
201	4	D	2	DMSO	3.92	3.44	2.94	1.41	1.13	0.9	11227	11954	11552
202	4	D	3	GSK1713088A	1.52	0.99	1.23	0.909	0.254	0.46	3739	3940	4130
203	4	D	4	GSK718429A	8.59	7.79	6.9	1.23	0.739	0.705	6927	7848	7941
204	4	D	5	SB-736302	5.16	5.27	5.93	0.77	0.97	0.849	8705	8141	8010
205	4	D	6	GW300657X	4.25	4.01	4.04	1.22	1.26	1.22	11097	11434	12050
206	4	D	7	SB-734117	6.78	5.96	6.16	1.02	0.551	0.865	6501	7985	7742
207	4	D	8	GW574783B	6.21	5.14	4.96	2.65	2.33	2.07	11159	11567	12357	X
208	4	D	9	GW445015X	4.8	4.19	4.08	1.45	1.26	1.22	9290	12110	11054
209	4	D	10	GSK614526A	5.13	4.66	3.99	1.65	1.33	1.32	10666	10352	11977
210	4	D	11	H89	2.32	2.11	1.96	0.048	0.0539	0.0439	10416	9284	11394
211	4	E	2	H89	2.51	1.92	2.13	0.0681	0.0319	0.0752	11752	9390	10633
212	4	E	3	GSK2219385A	4.66	3.72	3.39	0.776	0.351	0.32	12119	11953	12519
213	4	E	4	SB-220455	4.54	4.24	3.72	1.44	1.44	0.999	11394	11827	11914
214	4	E	5	GW615311X	6.22	4.85	4.13	1.51	0.897	0.762	10670	12713	3412
215	4	E	6	GW282449A	5.12	4	3.7	0.866	0.739	0.687	11548	12315	11216
216	4	E	7	SB-732881-H	6.42	5.89	5.07	1.49	1.16	1.13	7571	7253	7774
217	4	E	8	SB-333612	4.46	4.33	3.6	1.42	1.3	0.967	10536	10230	10443
218	4	E	9	GSK969786A	4.89	4.48	3.35	1.51	1.63	1.13	10811	11551	11378
219	4	E	10	GSK1392956A	4.45	4.46	3.8	1.32	1.59	1.08	10440	11225	10817
220	4	E	11	DMSO	3.91	3.58	3.32	1.34	1.05	0.939	10738	10067	10752
221	4	F	2	DMSO	3.86	3.28	3.06	1.39	1.03	1.01	10568	12974	11976
222	4	F	3	GW813360X	5.59	4.97	3.95	1.98	1.68	1.39	9098	10037	11214
223	4	F	4	GW642138X	5.06	4.27	3.45	1.96	1.56	1.11	9009	10470	5858
224	4	F	5	GW806776X	4.51	4.25	3.89	1.38	1.36	1.38	10109	11345	11999
225	4	F	6	GSK980961A	5.92	4.7	4.98	0.675	0.459	0.549	9337	10460	10743
226	4	F	7	GW709042A	6.53	5.4	7.08	2.1	1.66	2.83	3566	3442	3672
227	4	F	8	SB-360741	4.84	4.07	3.64	1.74	1.33	1.34	10535	10811	10560
228	4	F	9	GW785974X	4.47	3.8	4.04	1.62	1.25	1.3	10638	9753	10947
229	4	F	10	SB-376719	4.45	4.24	3.79	1.62	1.31	1.23	9354	9013	9648
230	4	F	11	H89	2.13	1.93	2.48	0.0391	0	0.0437	10232	8494	9157
231	4	G	2	H89	1.96	2.23	1.94	0.0443	0.0566	0.0104	11290	10604	9585
232	4	G	3	GW830263A	5.67	4.27	3.93	1.19	0.594	0.65	10249	9934	9997
233	4	G	4	GSK938890A	5.97	5.31	4.05	2.35	1.91	1.51	8883	8099	9650
234	4	G	5	SB-772077-B	6.09	5.5	5.2	1.38	1.27	1.13	9275	9480	8742
235	4	G	6	GW782612X	4.14	3.6	3.08	1.5	1.35	1.03	11497	11078	11999
236	4	G	7	GW673715X	5.03	4.15	4.33	1.08	0.967	0.704	8045	7860	8661
237	4	G	8	SB-437013	3.91	4.21	4.09	1.15	1.18	0.986	10510	10813	10544
238	4	G	9	GW407323A	5.63	6.08	9.6	1.34	1.13	1.15	12281	12862	14044
239	4	G	10	GW352430A	3.74	3.5	3.28	1.36	1.06	1.05	12019	11156	10244
240	4	G	11	DMSO	4.02	3.24	3.23	1.46	1.11	1.3	10974	10616	11790
241	5	B	2	DMSO	4.17	3.68	3.85	2.3	2.23	2.15	8122	11972	10097
242	5	B	3	GSK554170A	4.17	3.92	3.82	2.03	2.21	2.01	8440	11342	10497
243	5	B	4	GW416981X	14.9	11.4	11.3	7.21	5.13	4.53	3895	5011	4351
244	5	B	5	GW651576X	4.63	3.83	4.23	2.24	2.36	2.17	8363	11059	9606
245	5	B	6	SB-278539	2.79	2.46	2.38	0.14	0.19	0.13	9131	13699	11042
246	5	B	7	GW810576X	13.8	9.51	10.4	9.12	5.7	6.35	4627	6119	4895
247	5	B	8	SB-732881	7.48	5.62	5.54	3.06	2.53	2.36	7447	10280	8644
248	5	B	9	SB-358518	4.45	4.18	4.5	2.81	2.67	3.04	8475	12351	11530
249	5	B	10	GW827396X	5.14	4.15	4.01	3.19	2.57	2.22	7524	10420	10134
250	5	B	11	H89	5.2	3.89	4.52	0.5	0.39	0.34	8133	11525	11846
251	5	C	2	H89	5.6	4.56	3.86	0.51	0.35	0.27	9619	11851	11178
252	5	C	3	SB-759335-B	5.66	4.65	4.58	3.13	2.63	2.54	10519	12646	12605
253	5	C	4	GW616030X	9.24	9.11	8.36	3.58	3.69	2.84	8229	10805	9003
254	5	C	5	GW829874X	5.11	4.86	4.41	2.78	2.67	2.45	10054	12939	13141
255	5	C	6	SB-739245-AC	8.67	7.13	7.44	5.29	4.66	4.34	7244	9538	9356
256	5	C	7	GSK579289A	3.67	3.75	4.44	0.42	0.41	0.43	3597	3945	3967
257	5	C	8	GW429374A	30.9	38.4	26.9	4.48	3.51	3.23	12514	15635	15740
258	5	C	9	GW782907X	5.22	4.57	4.04	3.02	2.86	2.52	9959	12961	12239
259	5	C	10	GW832467X	5.49	4.59	4.38	3.38	3.1	2.92	9589	13145	12754
260	5	C	11	DMSO	5.76	4.18	4.37	3.44	2.46	2.58	7896	13191	12406
261	5	D	2	DMSO	4.86	3.89	3.01	2.81	2.31	1.75	10140	13390	12261
262	5	D	3	GSK180736A	5.03	4.98	3.97	2.78	2.95	2.03	10682	12660	13427
263	5	D	4	GW580496A	62.5	47.5	39.3	4.47	4.12	3.31	11510	12897	13554
264	5	D	5	GW809897X	41.6	38.9	38.7	10.7	7.96	8.89	3404	5098	4622
265	5	D	6	GW831090X	4.62	4.11	4.22	2.62	2.45	2.4	10465	12591	12142
266	5	D	7	GSK300014A	7.8	7.06	6.49	5.1	4.67	4.17	6632	8894	9500
267	5	D	8	SB-253226	0.71	0.71	0.67	0.014	0.046	0.025	7081	10763	11794
268	5	D	9	GW796921X	6.62	4.72	2.57	3.44	2.63	1.2	8056	12227	10590
269	5	D	10	GW829877X	4.87	4.84	4.62	2.66	2.92	2.73	9428	12895	13001
270	5	D	11	H89	5.97	4.09	4.06	0.59	0.28	0.31	8422	12026	13004
271	5	E	2	H89	5.73	5.25	4.19	0.45	0.52	0.25	8959	12805	13300
272	5	E	3	GW618013A	0.49	0.33	0.43	0.11	0.048	0.069	8347	10441	11574
273	5	E	4	GSK192082A	95.4	93.2	92	8.44	6.94	5.61	7224	10081	5970
274	5	E	5	GW572399X	6.34	6.54	5.83	3.41	3.78	3.51	8502	11832	11404
275	5	E	6	GW810372X	31	15.3	8.06	5.67	4.07	3.45	4480	5966	6414
276	5	E	7	SB-220025-R	5.19	5.06	4.76	3.01	3.51	3.04	10497	14019	13560
277	5	E	8	GW693881A	44.4	63.4	46.8	2.31	2.32	2.08	9813	13334	13640
278	5	E	9	GW831091X	5.65	4.71	4.39	3.03	2.8	2.52	9095	14372	14104
279	5	E	10	GW830365A	5.05	4.72	4.65	2.77	2.75	2.66	9747	13361	14750
280	5	E	11	DMSO	5.02	3.73	4.34	2.78	2.33	2.63	8453	13188	12987
281	5	F	2	DMSO	4.09	3.29	3.33	2.15	1.9	1.86	10152	13706	12983
282	5	F	3	GW811761X	5.07	12.5	13	3.46	5.32	5.33	9893	7392	6398
283	5	F	4	GW278681X	7.37	7.94	6.57	2.66	3.16	2.42	8864	11334	10083
284	5	F	5	GW297361X	5.86	7.96	6.06	2.67	3.97	3.11	7264	8581	8075
285	5	F	6	GW680975X	4.96	5.08	4.8	2.86	3.05	2.95	12212	13500	12683
286	5	F	7	GW576609A	8.36	10.1	9.45	4.82	5.88	5.05	9321	10519	9323
287	5	F	8	GW642125X	5.32	5.09	5.06	3.15	2.99	2.97	10452	12235	11895
288	5	F	9	GW631581B	7.16	5.61	5.46	4.34	3.46	3.36	9185	11576	10332
289	5	F	10	GW654652C	6.18	5.69	5.61	1.26	1.01	0.94	9217	11242	10332
290	5	F	11	H89	6.18	4.77	4.48	0.54	0.46	0.34	9425	11663	12324
291	5	G	2	H89	5.41	4.13	3.81	0.4	0.32	0.19	9740	12373	10711
292	5	G	3	GW784684X	28.8	11.1	19.9	2.98	1.64	2.35	4633	5231	5409
293	5	G	4	GSK200398A	9.58	7.76	8.05	2.04	1.63	1.53	8614	10326	9327
294	5	G	5	SB-675259-M	9.92	8.51	7.03	5.74	5.29	4.01	5867	6348	6841
295	5	G	6	SB-409514	7.03	5.63	5.41	3.39	2.81	2.66	8696	10155	10295
296	5	G	7	GW811168X	7.15	5.61	5.79	3.65	3.06	2.98	9260	10758	11028
297	5	G	8	GSK1030059A	5.38	3.98	4.15	2.89	2.01	2.08	10203	13114	11815
298	5	G	9	GSK1220512A	0.69	0.63	0.6	0.047	0.058	0.037	6351	8668	8171
299	5	G	10	GW276655X	6.18	4.27	4.94	3.3	2.17	2.57	8012	10542	9840
300	5	G	11	DMSO	4.96	3.55	4.02	2.92	2.16	2.44	8128	11850	10937
301	6	B	2	DMSO	6.71	6.07	4.3	5.34	4.58	2.89	5904	5354	6400
302	6	B	3	GW784752X	11.5	12.6	10.7	7.32	8.66	5.57	3386	4067	3432
303	6	B	4	SB-614067-R	5.7	5.57	4.2	4.21	4.21	2.65	6015	5960	5876
304	6	B	5	GW578748X	7.91	10.5	7.94	6.33	8.62	5.96	4326	3633	4410
305	6	B	6	GSK620503A	5.54	5.92	3.96	3.65	4.08	2.24	6713	5469	5436
306	6	B	7	GW644007X	11.2	14.7	13	7.75	11.5	8.97	2283	2418	3056
307	6	B	8	GW279320X	26.2	24.1	21.5	3.3	3.44	2.23	7299	6126	7699
308	6	B	9	GW830900A	4.1	4.8	3.97	2.67	3.65	2.54	5922	4980	6919
309	6	B	10	GW621431X	8.03	10.7	9.48	4.42	5.88	4.08	5517	4136	5684
310	6	B	11	H89	5.76	5.19	5.46	0.67	0.55	0.59	5239	5799	6980
311	6	C	2	H89	6.62	5.16	5.43	0.58	0.61	0.81	6544	7227	7299
312	6	C	3	GW780056X	25	22.1	20	14.6	13.9	11.6	2091	1558	1729
313	6	C	4	GSK269962B	25.7	22.4	19.8	16	12.8	10.8	1592	1349	1200
314	6	C	5	SB-400868-A	22.2	14.1	18.6	18.1	8.93	13.9	1265	1164	641
315	6	C	6	GSK605714A	6.28	6.47	4.61	4.64	4.77	3.32	6272	6000	7056
316	6	C	7	SB-735467	10.3	8.29	7.22	6.27	4.93	3.44	5072	4622	5581
317	6	C	8	GW441806A	5.02	6.43	3.81	3.61	5.21	2.63	6452	5222	7211
318	6	C	9	SB-221466	5.5	6.44	4.71	4.24	5.15	3.29	6511	4656	7469
319	6	C	10	GW784307A	15.1	16.8	14	5.7	7.08	5.21	3088	2231	3433
320	6	C	11	DMSO	5.86	7.69	4.69	4.49	6.17	3.23	5922	4136	7440
321	6	D	2	DMSO	7.38	5.78	4.04	5.71	3.99	2.76	7247	5984	6676
322	6	D	3	GW410563A	8.63	7.5	5.94	5.51	4.16	3.67	5607	5264	5961
323	6	D	4	GW807982X	6.92	6.03	5.53	5.04	4.57	3.82	6861	5256	6288
324	6	D	5	GR269666A	11.3	11.6	11.1	2.66	2.21	1.89	6535	5749	6776
325	6	D	6	GW796920X	5.71	5.99	4.65	4	4.56	3.37	6005	5697	8316
326	6	D	7	SB-738482	5.74	5.85	4.38	4	4.34	2.77	6529	6037	7360
327	6	D	8	GW684626B	13.5	16.4	12.2	6.45	9.43	4.38	3473	1272	4956
328	6	D	9	SB-239272	10.2	7.05	9.76	3.15	0.86	3.54	8116	6824	8563
329	6	D	10	GW574782A	9.53	10.7	8.24	4.67	4.79	3.73	5980	4528	7570
330	6	D	11	H89	6.08	5.64	5.01	0.71	0.64	0.55	5776	5124	6751
331	6	E	2	H89	5.52	6.23	4.73	0.67	0.77	0.37	6977	6770	7882
332	6	E	3	GW576924A	13.4	14.7	15.2	7.65	11.3	11.4	5885	3431	4255
333	6	E	4	SB-216385	7.23	5.41	6.4	5.68	3.86	4.43	6351	6266	6903
334	6	E	5	GW434756X	8.18	6.78	6.22	5.61	4.18	4.1	6341	5072	6346
335	6	E	6	GW708893X	14.2	14.3	13.8	3.92	4.55	4.28	6550	4771	6265
336	6	E	7	SB-742865	6.32	5.49	5.88	4.3	3.63	3.38	6483	5813	7239
337	6	E	8	GW641155A	6.22	6.19	6.81	3.79	3.24	2.88	6973	5589	7666
338	6	E	9	SB-711237	6.1	6.01	5.24	4.33	4.25	3.47	7429	6027	8510
339	6	E	10	GSK635416A	10.6	12.7	12.3	3.95	6.21	4.87	6328	3948	5748
340	6	E	11	DMSO	4.75	5.72	5.3	3.24	4.26	4	7940	5824	6057
341	6	F	2	DMSO	7.64	6.9	4.79	5.83	5.1	3.25	8630	6319	8301
342	6	F	3	GW282974X	14.1	12.3	11.7	4.84	7.01	4.45	5681	4109	6884
343	6	F	4	GSK1173862A	14	9.77	11.5	5.12	2.26	3.96	430	266	556
344	6	F	5	GW785404X	6.05	5.6	4.89	4.22	4.25	3.42	7140	5889	7976
345	6	F	6	GSK204925A	4.82	6.09	4.45	3.45	4.24	2.93	6325	4973	7621
346	6	F	7	SB-742864	7.02	11.7	8.78	5.12	8.67	6.13	4200	3252	5743
347	6	F	8	SB-245392	0.54	3.79	3.63	0.047	0.76	2.07	4239	132	193
348	6	F	9	GW799251X	99.7	99.3	99.7	99.7	99.2	99.4	2484	735	1720
349	6	F	10	GW769076X	9.06	11.1	8.27	5.31	5.34	3.54	6933	3317	7230
350	6	F	11	H89	6.17	6.43	5.06	0.69	0.79	0.44	6818	2801	7247
351	6	G	2	H89	5.4	5.81	4.56	0.59	0.58	0.38	7484	5834	8679
352	6	G	3	SB-250715	9.12	6.21	7.63	5.1	0.91	3.15	8194	7130	10102
353	6	G	4	GSK625137A	9.26	9.07	7.19	6.67	6.57	5.46	5021	4629	6650
354	6	G	5	GSK299115A	6.14	6.58	4.82	4.31	4.19	3	7980	5847	8356
355	6	G	6	GW820759X	6.27	6.86	5.1	4.39	4.76	3.52	7317	5101	8036
356	6	G	7	GW280670X	63.7	87.2	82.3	22.2	49.3	40.1	6480	4450	6595
357	6	G	8	GW567808A	11.8	0.18	8.87	5.61	0.06	4.36	7687	1671	6514
358	6	G	9	GW874091X	13.7	55.9	20.5	7.92	12.6	8.24	5252	3070	4877
359	6	G	10	GW275616X	5.87	8.08	5.6	4.08	5.8	3.64	8113	4728	7228
360	6	G	11	DMSO	4.89	8.92	4.39	3.44	6.83	2.88	7355	4800	7297
361	7	B	2	DMSO	2.65	2.98	2.39	1.73	2	1.37	15049	16684	17226
362	7	B	3	SB-242719	3.34	3.36	3.28	1.43	1.48	1.55	17848	17370	19213
363	7	B	4	GW682841X	4.42	4.91	3.34	1.53	1.65	1.13	17087	16318	17719
364	7	B	5	SB-251505	2.8	2.94	2.7	0.27	0.199	0.24	19270	17078	17092
365	7	B	6	GW743024X	2.61	3.07	2.6	1.68	2.04	1.7	15998	14087	15720
366	7	B	7	GW869810X	4.49	4.83	4.12	1.44	1.81	1.68	16617	12888	14701
367	7	B	8	GW852849X	9.78	11.4	10.3	4.56	5.15	4.93	5172	5010	5541
368	7	B	9	GW801372X	8.75	10.3	9	3.04	4.69	4.06	7740	6889	7608
369	7	B	10	GW441756X	49	44.6	27.9	3.41	4.13	3.8	12963	12496	14335
370	7	B	11	H89	3.4	3.87	3.11	0.105	0.164	0.0839	16185	16468	19072
371	7	C	2	H89	3.32	3.69	3.61	0.137	0.144	0.127	18926	18025	17290
372	7	C	3	GSK317354A	3.03	3.1	3.34	2.04	1.95	2.28	19099	17995	18249
373	7	C	4	GW458344A	3.45	3.05	3.55	2.2	1.8	2.27	19073	18189	17482
374	7	C	5	GSK949675A	3.3	3.96	4.81	1.86	2.13	2.65	18094	15360	15955
375	7	C	6	GW621823A	5.99	7.27	7.14	1.93	2.17	2.46	14966	13201	13145
376	7	C	7	SB-409513	2.66	2.86	3.4	1.67	1.73	2.27	19218	16514	17118
377	7	C	8	GW633459A	4.79	5.32	5.54	1.09	1.21	1.24	17722	16367	16577
378	7	C	9	SB-390527	4.75	5.17	5.44	3.06	3.33	3.58	11968	12715	11968
379	7	C	10	GW432441X	2.85	3.22	3.95	2	2.21	2.78	19219	17031	17580
380	7	C	11	DMSO	2.86	3.01	3.46	1.97	1.93	2.32	18614	16836	18472
381	7	D	2	DMSO	2.42	2.67	2.54	1.67	1.69	1.79	19492	19187	17932
382	7	D	3	SB-737198	3.31	3.02	3.5	2.19	2.01	2.53	18016	17532	18481
383	7	D	4	GW612286X	8.29	9.17	8.95	2.88	3.34	3.25	8730	8139	8619
384	7	D	5	GW406108X	5.03	5.44	4.94	3.4	3.64	3.78	17345	18394	17272
385	7	D	6	GW439255X	3.42	4.61	4.43	2.24	3.07	3.1	16309	14155	14007
386	7	D	7	GW622055X	3.55	3.83	3.93	2.35	2.72	2.7	18079	17381	16649
387	7	D	8	GW405841X	94.5	92.1	93.9	3.51	4.4	4.25	17601	16148	16651
388	7	D	9	GW700494A	3.46	3.43	3.98	2.08	2.16	2.67	17521	16281	17417
389	7	D	10	GI261520A	7.02	6.77	6.24	1.95	2.29	1.99	13317	12005	13395
390	7	D	11	H89	3.87	4.3	3.95	0.103	0.165	0.112	14557	16389	14317
391	7	E	2	H89	3.73	4.18	3.82	0.111	0.0767	0.106	16238	15646	16932
392	7	E	3	GW284372X	6.4	6.36	5.85	3.46	3.46	2.9	12128	12728	13201
393	7	E	4	GW290597X	4.45	3.55	4.3	2.89	2.25	2.87	15690	15139	17070
394	7	E	5	GW846105X	7.29	7.86	8.64	4.24	4.69	4.98	8119	7191	7311
395	7	E	6	GW335962X	3.96	3.7	4.42	2.47	2.24	2.87	17144	17006	17308
396	7	E	7	GW695874X	4.93	3.86	4.43	2.57	1.89	2.83	16908	16083	17962
397	7	E	8	GSK561866B	3.28	3.15	3.87	1.91	1.77	2.34	17708	17513	21092
398	7	E	9	GSK466317A	4.21	3.68	3.96	2.56	2.11	2.3	19833	15959	19464
399	7	E	10	GW559768X	5.33	5.5	4.74	3.26	3.66	3.23	13897	13846	16048
400	7	E	11	DMSO	2.66	2.86	3.34	1.72	1.66	2.15	17426	15990	18013
401	7	F	2	DMSO	2.37	2.65	2.77	1.62	1.67	1.88	20245	16845	17660
402	7	F	3	SB-732941	5.37	5.43	5.97	3.13	3.16	3.68	13588	13069	12291
403	7	F	4	GW782912X	3.03	3.04	2.79	2.05	1.99	1.92	18902	15980	15712
404	7	F	5	GW794607X	3.47	4	3.75	2.29	2.83	2.67	17691	16067	16742
405	7	F	6	GW643971X	3.33	3.12	2.82	2.22	2.13	1.89	19212	16384	16524
406	7	F	7	GSK237700A	9.23	10.2	8.57	1.77	2.83	3.64	6174	6008	7273
407	7	F	8	GW301888X	5.22	5.57	4.9	0.812	0.911	1.02	13785	12398	11882
408	7	F	9	GSK571989A	2.85	3.57	3.27	1.03	0.79	1.1	4252	4682	4805
409	7	F	10	GW572738X	3.81	4.37	4.03	2.03	2.54	2.43	13664	12711	11718
410	7	F	11	H89	3.55	3.61	3.37	0.135	0.113	0.154	17062	15994	16252
411	7	G	2	H89	3.01	3.63	3.39	0.117	0.141	0.126	19677	15549	16732
412	7	G	3	GW806290X	9.56	10.6	11.2	5.64	6.39	7.03	7143	4572	5163
413	7	G	4	SB-743899	2.82	3.04	2.77	1.61	1.94	1.77	19548	17343	17755
414	7	G	5	SB-236687	1.1	1.37	1.43	0.0248	0.0263	0.0316	16158	15209	12639
415	7	G	6	GW770249A	9.82	10.8	10.9	1.54	1.93	1.75	7325	6166	5549
416	7	G	7	SB-361058	3.35	2.77	3.32	1.94	1.57	2.02	17208	15624	15966
417	7	G	8	GW576484X	11.8	9.58	10.4	5.01	3.31	4.42	5985	7603	6987
418	7	G	9	GW583373A	5.64	5.16	5.53	3.23	2.53	3.22	14534	13938	14144
419	7	G	10	GSK1326255A	5.42	4.74	4.77	2.6	2.25	2.36	15019	16456	14265
420	7	G	11	DMSO	3.38	2.3	2.6	2.27	1.48	1.72	15629	16881	16415
421	8	B	2	DMSO	1.98	2.35	1.78	1	1.32	0.83	13127	15696	13912
422	8	B	3	GW854278X	2.32	1.96	1.79	1.18	0.93	0.86	14211	16163	13543
423	8	B	4	SB-340867	2.25	2.38	2.54	1.24	1.04	1.14	13518	15924	14546
424	8	B	5	SB-390530	2.6	2.72	2.11	1.47	1.45	1.15	15897	18840	15150
425	8	B	6	SKF-97510	1.95	1.81	1.35	0.82	0.98	0.61	14031	17613	15286
426	8	B	7	GSK683281A	3.07	3.66	3.56	0.67	0.45	0.42	14544	16959	13936
427	8	B	8	GSK2297428A	2.65	2.51	1.66	1.71	1.73	1	16651	17265	15412
428	8	B	9	GSK1558669A	7.09	7.7	9.47	1.61	1.47	1.68	5836	5977	5541
429	8	B	10	SB-381891	2.4	2.43	1.88	1.31	1.39	0.89	14523	16664	15557
430	8	B	11	H89	2.8	1.87	2.05	0.026	0.029	0.039	15357	17283	15387
431	8	C	2	H89	2.94	2.33	2.26	0.034	0.049	0.072	14872	18474	15373
432	8	C	3	SB-642124-AAA	3.13	2.19	3.06	1.9	1	1.57	14916	16879	15271
433	8	C	4	SB-408010	2.42	2.1	2.48	0.97	1.05	1.11	16284	17631	16804
434	8	C	5	GSK1292139B	3.24	2.33	2.91	1.88	1.2	1.39	16364	18854	17385
435	8	C	6	GSK2219329A	2.64	2.03	2.68	1.65	0.99	1.4	15311	17212	16247
436	8	C	7	SKF-104493-B2	2.3	1.84	2.29	1.37	0.96	1.21	15580	16486	15319
437	8	C	8	GSK1321561A	0.69	0.5	0.52	0.017	0.021	0	5920	4839	4592
438	8	C	9	GSK1229959A	11.9	9.72	13	2.08	1.41	1.76	4562	4906	4263
439	8	C	10	GW599550X	3.52	2.89	2.78	1.7	1.16	0.81	17126	20045	16468
440	8	C	11	DMSO	2.12	1.86	2.13	1.26	0.9	1.12	15662	17850	15844
441	8	D	2	DMSO	2.53	1.74	2.03	1.41	0.83	1.03	15562	17781	15918
442	8	D	3	GSK205189A	2.78	2.46	2.81	1.19	0.83	1.03	13496	14471	14352
443	8	D	4	SB-360737	2.7	2.14	2.67	1.42	1.08	1.37	16234	19695	16494
444	8	D	5	SKF-12778	2.66	2.01	2.68	1.46	1.01	1.23	15990	18733	16967
445	8	D	6	GSK2221681A	2.34	1.98	2.33	1.12	0.95	1.02	15191	16750	15678
446	8	D	7	GW697999A	3.19	2.32	2.65	1.92	1.12	1.36	12969	13299	13795
447	8	D	8	GSK1379761A	4.94	4.59	4.28	0.88	0.83	0.74	7592	9028	8500
448	8	D	9	GSK2177277A	2.96	2.3	2.36	1.69	1.28	1.11	14502	18490	16464
449	8	D	10	GW812171X	4.11	3.18	3.92	1	0.6	0.82	16734	20744	16893
450	8	D	11	H89	2.51	1.98	2.51	0.072	0.054	0.013	16605	16694	15548
451	8	E	2	H89	2.61	2.35	2.48	0.068	0.038	0.018	14619	18261	16808
452	8	E	3	GSK204607A	2.23	1.87	2.44	1.12	0.94	1.38	14862	16749	17358
453	8	E	4	SB-342411	2.94	2.73	3.04	1.52	1.42	1.43	12620	16041	14088
454	8	E	5	SB-517081	3.09	2.49	3.1	1.87	1.4	1.76	14571	17292	15015
455	8	E	6	GSK1379859A	2.95	3.29	2.83	1.01	1.06	0.63	9376	11112	13060
456	8	E	7	GSK361065A	2.78	2.63	3.2	1.4	1.36	1.57	13193	12915	14104
457	8	E	8	SKF-97236	2.6	2.49	2.61	1.45	1.43	1.37	14945	17189	17922
458	8	E	9	GSK1389063A	1.37	1.64	1.76	0.066	0.019	0.04	4531	5233	5002
459	8	E	10	GSK1269851A	22.2	12.7	14.6	0	0	0	7011	7428	6996
460	8	E	11	DMSO	2.31	2.18	1.97	1.23	1.29	0.98	14524	16574	15671
461	8	F	2	DMSO	2.58	1.91	2.14	1.24	1.06	1.14	17001	18385	14975
462	8	F	3	GSK2608885A	4.5	3.71	4.35	1.56	1.09	1.22	13370	13818	11721
463	8	F	4	GSK1379741A	3.16	2.47	3.28	1.38	0.82	1.18	16829	17632	15466
464	8	F	5	GSK361061A	2.99	2.33	2.8	1.71	1.33	1.32	15376	16315	13802
465	8	F	6	GSK1379722A	0.69	0.51	0.66	0.014	0	0	14179	16554	15516
466	8	F	7	GW574783B	3.5	3.16	3.52	1.52	1.23	1.51	16840	18012	17391	X
467	8	F	8	SB-735297	2.81	2.42	2.55	1.6	1.29	1.38	15861	16784	16242
468	8	F	9	GSK1379727A	4.23	3.41	3.64	1.16	0.86	0.76	14948	16296	13916
469	8	F	10	SB-390532	2.32	2.3	2.32	1.21	1.24	1.14	16178	18462	14578
470	8	F	11	H89	2.13	2.16	2.45	0.05	0.057	0.049	18105	15734	14329
471	8	G	2	H89	2.44	2.32	2.88	0.051	0.03	0.033	17770	16754	15152
472	8	G	3	GSK2634758A	2.58	1.9	2.18	1.32	0.96	1.06	15915	15985	13715
473	8	G	4	GSK1379766A	1.19	0.49	0.8	0.062	0.013	0.021	17746	14838	14034
474	8	G	5	GSK336313A	2.24	2.04	1.92	1.18	1.21	1.01	16036	16085	15303
475	8	G	6	GSK1379745A	3.26	3.07	3.42	1.04	0.98	1.16	16464	18820	16418
476	8	G	7	GSK2333389A	2.03	2.04	2.1	1.43	1.33	1.34	15206	15370	12795
477	8	G	8	GSK301362A	2.31	2.46	2.08	1.08	1.13	0.93	17103	16930	15979
478	8	G	9	GSK507358A	3.02	3.68	5.34	0.00834	0.017	0.028	11992	11782	10909
479	8	G	10	SB-284851-BT	0.35	0.3	0.26	0.023	0.00538	0.019	17195	18577	15906
480	8	G	11	DMSO	2.08	1.94	1.91	1.09	1.03	0.98	16466	16509	15167
481	9	B	2	DMSO	3.6	2.85	2.8	1.18	0.64	0.85	21805	20213	20956
482	9	B	3	GSK223675A	5.05	4.13	4.16	0.87	0.59	0.71	23009	21788	20311
483	9	B	4	SB-211742	3.58	2.75	3.03	0.95	0.71	0.93	25225	24971	22374
484	9	B	5	GW273749A	5.96	5.95	5.33	0.4	0.77	1.02	28004	30592	29223
485	9	B	6	SB-736715	3.1	2.73	3.17	0.79	0.99	1.08	24830	25354	27939
486	9	B	7	GW679395X	3.96	3.46	3.85	0.65	0.62	0.91	23435	24847	26589
487	9	B	8	SB-390771	3.36	2.44	3.28	0.77	0.64	1.2	29176	28469	22636
488	9	B	9	GSK2286062A	4.17	4	5.21	0.49	0.5	0.39	24663	27667	23901
489	9	B	10	SB-211743	3.04	2.79	2.41	1.27	0.59	1.01	25963	26318	24511
490	9	B	11	H89	3.86	3.26	3.01	0.054	0.066	0.09	35512	34961	29848
491	9	C	2	H89	5.04	3.7	3.76	0.088	0.074	0.07	28429	31027	29995
492	9	C	3	GW440138A	7.62	5.95	6.88	0.92	0.61	0.77	24050	25846	25053
493	9	C	4	SB-390769	7.46	6.16	6.63	2.64	2.52	4	15396	16143	13942
494	9	C	5	GW576604X	4.81	4.2	3.56	0.88	1.03	1.45	24617	26911	28752
495	9	C	6	GSK1379754A	4.17	3.63	3.35	0.96	1.02	1.34	25484	25327	22130
496	9	C	7	GW679396X	1.99	3.9	3.21	0.33	1.28	1.35	25352	25828	25142
497	9	C	8	SB-390767	3.89	2.97	3.6	0.9	0.79	1.26	25925	26888	31386
498	9	C	9	GSK1379800A	5.71	4.82	4.62	0.46	0.59	0.58	26548	28162	25075
499	9	C	10	SKF-97560	4.04	3.14	3.08	0.88	0.99	1.38	24599	28087	26638
500	9	C	11	DMSO	3.44	2.45	2.65	0.66	0.75	1.16	24764	28364	23266
501	9	D	2	DMSO	3.54	3.47	3.13	1.29	0.82	1.02	28198	24568	25975
502	9	D	3	GI261656A	0.56	0.38	0.27	0.11	0.029	0.0094	4447	6814	10633
503	9	D	4	SB-390526	3.95	3.58	3.43	1.63	0.9	1.03	29454	25481	24339
504	9	D	5	SB-229482	3.99	3.64	3.57	1.2	1.11	0.97	27268	28570	28015
505	9	D	6	SKF-97255	3.89	3.36	3.48	0.98	1.07	1.54	25216	27536	25140
506	9	D	7	GSK398099A	4.83	4.43	3.76	1.46	1.17	1.25	28981	29663	27304
507	9	D	8	SB-202620	4.12	3.23	3	1.74	1.11	1.21	26846	28164	26862
508	9	D	9	GSK1379944A	2.17	3.5	3.07	0.49	1.26	1.17	23803	28841	25868
509	9	D	10	GSK1398467A	10.6	10.2	10.3	6.01	5.86	6.58	11952	12995	11661
510	9	D	11	H89	4.03	3.36	3.68	0.086	0.086	0.12	27813	33915	28575
511	9	E	2	H89	4.52	3.83	3.6	0.072	0.039	0.07	28995	28256	32627
512	9	E	3	GSK2603358A	15.8	14.9	11.4	2.65	2.42	2.86	17325	19306	20060
513	9	E	4	SB-381904	6.26	4.53	4.55	1.95	1.55	1.66	24626	27400	27209
514	9	E	5	GW867588X	18	12	8.12	2.47	1.99	2.51	25551	29811	28778
515	9	E	6	GSK1669921A	11	9.24	9.76	2.78	2.59	3.25	10892	13218	12495
516	9	E	7	GSK2289044B	3.82	3.05	3.56	0.78	0.73	1.59	26277	25642	28212
517	9	E	8	SB-300079	7.74	5.84	7.84	2.76	1.88	4.42	14495	17361	12634
518	9	E	9	GSK1398471A	10.3	8.04	11.2	1.95	1.3	2.62	9877	10796	9016
519	9	E	10	GSK1379712A	8.08	7.08	8.07	2.57	1.83	2.72	21749	19525	17875
520	9	E	11	DMSO	3.01	2.48	2.55	0.7	0.84	0.81	27122	25322	25044
521	9	F	2	DMSO	4.07	2.44	2.66	0.99	0.96	0.79	24525	27288	30359
522	9	F	3	GW494702A	7.85	3.58	3.92	0.43	0.41	0.58	26660	28874	29491
523	9	F	4	SB-390765	4.25	3.1	3.13	1.09	0.69	0.9	20255	27904	27255
524	9	F	5	GW776245A	5.5	3.44	4.02	1.33	0.91	1.26	21557	31594	25961
525	9	F	6	GW869516X	9.07	7.66	8.98	5.41	4.71	5.68	13651	13089	12457
526	9	F	7	GW869979X	4.4	4.45	3.45	0.62	0.91	1.18	26493	24867	22759
527	9	F	8	SB-210486	4.09	3.18	3.46	0.87	0.92	1.18	23817	27623	26497
528	9	F	9	GW468513X	4.47	3.8	4.08	0.99	1.47	1.79	22993	24853	21579
529	9	F	10	GW684374X	3.44	2.85	3.25	0.7	0.78	1.38	24825	24888	22457
530	9	F	11	H89	5.07	3.48	3.59	0.091	0.087	0.084	15325	32292	27442
531	9	G	2	H89	4.02	3.17	2.87	0.078	0.081	0.071	33274	37076	30892
532	9	G	3	GW659008A	7.96	6.36	6.84	2.76	2.44	2.22	19011	22497	18879
533	9	G	4	SB-390766	3.64	3.2	3.12	0.95	0.84	1.33	26450	28300	25928
534	9	G	5	GW684088X	4.26	3.71	4.34	0.78	0.72	1.49	28465	32999	26586
535	9	G	6	GSK581271A	9.15	7.34	8.02	5.04	3.45	4.36	15325	15488	14607
536	9	G	7	GSK2603346A	8.37	7.28	6.83	2.14	1.99	2.06	15967	21656	18722
537	9	G	8	SKF-97293	3.63	2.77	2.65	0.75	0.7	1.2	22638	27546	25932
538	9	G	9	SKF-105942	2.85	2.73	3.02	0.6	1.03	1.56	23293	26823	22584
539	9	G	10	SB-405367	5.09	3.96	3.92	1.03	0.86	1.46	22883	24094	21351
540	9	G	11	DMSO	3	2.55	2.49	0.75	0.83	1.02	21537	26290	22865
541	10	B	2	DMSO	2.76	4.45	5.32	1.3	2.97	3.26	16181	17941	12704
542	10	B	3	GW787226A	8.49	9.44	11	1.95	1.99	2.34	13740	11891	9752
543	10	B	4	SB-710903	5.97	6.39	7.73	3.19	3.5	3.74	16189	16202	14047
544	10	B	5	SB-710397-B	4.16	4.55	5	2.48	2.68	3.01	17424	19842	15995
545	10	B	6	GSK1379714A	6.04	5.75	7.94	1.47	1.42	2.41	19385	18558	15449
546	10	B	7	GSK2258759A	6.57	5.68	6.87	1.97	1.96	2.41	14942	19484	17172
547	10	B	8	GSK1379742A	2.12	2.93	3.15	0.1	0.37	0.33	17758	20868	19924
548	10	B	9	GW775610X	6.27	5.59	6.41	2.94	2.88	3.16	14129	18045	16462
549	10	B	10	GSK1379738A	0.29	0.47	0.64	0	0.00438	0.024	15645	22838	20596
550	10	B	11	H89	3.74	3.6	4.25	0.11	0.14	0.22	16826	21524	20129
551	10	C	2	H89	3.85	4.67	4.65	0.18	0.17	0.2	19852	17373	18140
552	10	C	3	GSK562689A	27	41.6	39	0.00862	0.026	0.024	11603	7553	8378
553	10	C	4	SB-711239	5.95	6.13	6.98	3.4	3.53	3.87	18308	20457	20650
554	10	C	5	GW557777X	0.59	0.46	0.47	0	0.021	0	16855	18631	17538
555	10	C	6	SB-341528	6.04	6.98	6.93	2.37	3.04	2.81	13238	17704	16256
556	10	C	7	GSK357952A	5.79	6.49	5.95	3.72	4.29	3.87	17175	19601	17617
557	10	C	8	GW813244A	7.31	7.51	7.81	0.71	0.77	0.73	15849	17993	17579
558	10	C	9	GW560116X	0.69	0.45	0.44	0	0.013	0	8148	14987	11510
559	10	C	10	GW591947A	5.27	5.47	5.3	3.5	3.72	3.5	16496	22449	20691
560	10	C	11	DMSO	4.71	4.14	4.63	3.04	2.75	3.01	16398	20938	19497
561	10	D	2	DMSO	4.12	5.55	5.05	2.71	3.52	3.01	19267	20963	20026
562	10	D	3	GW284543A	1.29	0.76	1.27	0.049	0.011	0.03	14230	17751	13343
563	10	D	4	GSK336735A	13.3	13.1	13.8	5.61	4.96	5.82	8722	8520	10319
564	10	D	5	SB-693162	5.64	5.92	5.72	3.64	3.52	3.4	18566	21241	21449
565	10	D	6	GSK327238A	11.1	11	11.2	7.93	7.85	7.86	8386	7983	9005
566	10	D	7	GSK846226A	6.48	5.6	6.16	4.55	3.79	4.04	16889	22083	21560
567	10	D	8	GW493036X	13.1	12.2	11.9	5.96	5.91	5.91	7252	9015	8915
568	10	D	9	SB-245391	1.79	1.75	1.91	0.09	0.01	0.22	1117	9664	1783
569	10	D	10	GW810578X	23.2	18.4	19.5	10.1	8.67	9.78	4895	7604	6678
570	10	D	11	H89	4.45	4.03	3.91	0.14	0.15	0.19	12575	20997	21998
571	10	E	2	H89	4.13	4.2	5.04	0.24	0.15	0.13	18598	20210	19091
572	10	E	3	GW779439X	11.8	13.4	12.3	2.2	2.26	3.01	8321	8625	8736	X
573	10	E	4	SB-731284	7.25	8.05	9.19	4.04	4.32	4.84	14364	15804	16124
574	10	E	5	GW872411X	13.8	13.1	12.1	6.99	6.64	6.16	10258	9850	10412
575	10	E	6	GSK993273A	5.76	5.5	6.62	3.57	3.34	3.94	16364	21495	20079
576	10	E	7	SB-404321	7.54	7.03	8.01	4.6	4.05	4.5	14661	17991	17291
577	10	E	8	AH2635	5.44	5.8	6.44	3.75	3.85	4.43	16604	19124	21122
578	10	E	9	SB-601273	26.7	14.1	23.9	3.54	3.21	3.26	8439	11570	12599
579	10	E	10	GW440137A	7.96	7.82	9.22	1.65	1.6	1.65	5327	7187	6543
580	10	E	11	DMSO	4.64	3.87	5.25	2.67	2.43	3.45	14226	17864	19815
581	10	F	2	DMSO	3.94	4.69	4.83	2.5	3.1	3.16	20983	20246	18621
582	10	F	3	GSK2250882A	5.17	5.16	5.89	3.04	3.25	3.66	14855	18027	18512
583	10	F	4	SB-733894	8.63	7.92	9.31	3.51	3.02	3.6	17974	18592	18762
584	10	F	5	GSK2225749A	5.02	5.47	6.56	2.82	2.95	3.47	15404	19963	20811
585	10	F	6	GW560106X	1.6	1.58	1.64	0.019	0	0.054	15749	17044	16680
586	10	F	7	GSK1379735A	6.44	8.44	6.47	0.45	3.72	0.42	10002	14212	13545
587	10	F	8	GSK190937A	7.1	6.4	7.96	1.27	0.88	1.21	15079	20309	17690
588	10	F	9	SB-747651-A	7.15	5.86	7.07	3.69	3.12	3.39	15397	22050	20576
589	10	F	10	GSK1693850A	6.02	4.52	6.37	3.31	2.19	3.56	11676	13906	11974
590	10	F	11	H89	4.42	3.31	4.34	0.15	0.11	0.18	13469	21034	22214
591	10	G	2	H89	3.44	3.8	4.68	0.13	0.11	0.15	18947	18096	18989
592	10	G	3	GSK204919A	6.11	6.32	6.99	3.8	3.96	4.12	16861	17354	16693
593	10	G	4	GSK1398477A	13.8	11.1	11.6	5.5	3.23	4	5308	5816	6928
594	10	G	5	GSK2645446A	7.27	6.26	7.1	2.53	2.55	2.79	15038	17110	17607
595	10	G	6	GSK1379760A	0.22	0.21	0.35	0.00636	0	0.00559	15730	18583	17905
596	10	G	7	GSK1379751A	6.31	6.16	7.05	1.78	1.56	1.9	14290	17226	16923
597	10	G	8	GW567148X	0.99	0.91	0.54	0.045	0	0.023	6688	8457	8646
598	10	G	9	GSK1581427A	2.08	1.09	2.23	1.3	0.22	0.11	771	919	1793
599	10	G	10	SB-693578	5.48	4.79	4.65	3.74	3.22	2.99	14438	19971	19079
600	10	G	11	DMSO	4.39	4.09	4.44	2.83	2.7	2.89	14613	18757	17585
601	11	B	2	DMSO	2.85	3.05	3.56	1.24	1.46	1.65	7262	5217	9411
602	11	B	3	SB-217146-A	3.37	3.68	3.77	1.19	1.54	1.53	7592	5385	8932
603	11	B	4	SKF-31736	2.88	3.04	3.5	1.42	1.32	1.57	8191	5163	9422
604	11	B	5	GSK1379715A	6.08	5.29	7.51	2.98	2.33	3.79	4391	3044	4008
605	11	B	6	GSK1917008A	3.72	4.15	4.38	1.36	1.61	1.4	7196	5343	7779
606	11	B	7	GSK323521A	1.92	7.24	8.99	1.18	4.68	6.19	2452	2223	3004
607	11	B	8	GW578342X	0.47	0.11	0.57	0.094	0	0	1061	872	1395
608	11	B	9	GSK1398474A	4.87	6.3	6.6	0.47	1.14	1.29	1067	1142	1545
609	11	B	10	GW873004X	4.09	3.66	5.02	2.04	1.73	2.52	6168	5197	5994
610	11	B	11	H89	1.73	1.92	2.17	0.014	0	0.015	7002	5355	6484
611	11	C	2	H89	2.12	2.48	3.04	0.024	0	0.012	8475	5114	8595
612	11	C	3	GW577382X	5.62	5.42	6.7	1.13	1.09	1.39	6616	3673	5880
613	11	C	4	GW680903X	10.7	7.57	12.3	3.54	2.7	4.4	2317	1703	2614
614	11	C	5	GSK2634140A	8.43	8.66	9.33	0.89	0.5	0.92	5981	4781	6761
615	11	C	6	GI230329A	5.04	5.66	5.62	1.23	1.58	1.5	5536	3992	6688
616	11	C	7	GSK1024306A	3.51	3.6	3.87	1.13	1.25	1.08	8129	4809	7513
617	11	C	8	GW548057X	4.29	4.43	5.65	1.1	1.37	1.68	7619	5167	7014
618	11	C	9	GW424170A	4.87	4.3	5.08	0.7	0.38	0.63	9854	6111	9154
619	11	C	10	SB-731254-M	7.87	6.99	9.41	2.56	2.59	2.75	4485	3247	3923
620	11	C	11	DMSO	3.7	3.46	3.55	1.4	1.31	1.21	8808	6011	8601
621	11	D	2	DMSO	2.79	3.16	3.93	1.1	1.63	1.91	10305	6138	8726
622	11	D	3	GSK1379717A	2.99	5.11	6.82	0.56	0.79	1.02	4844	6240	9238
623	11	D	4	GSK2276055A	3.89	4.52	5.56	1.86	1.85	2.57	8121	4534	7055
624	11	D	5	SB-742352-AC	5.26	7.83	3	2.74	4.03	0.58	6864	3154	3770
625	11	D	6	GW824645A	3.8	4.4	5.53	1.22	1.99	2.1	8762	5365	7907	X
626	11	D	7	GSK346294A	8.05	10.8	11.6	3.17	4.59	4.64	1925	1197	1660
627	11	D	8	GW412617A	0.14	0.097	0.095	0.013	0	0	7824	5141	8391
628	11	D	9	GSK1379879A	6.42	6.52	6.52	2.92	2.6	2.29	5689	4276	6826
629	11	D	10	GW684941X	4.52	3.17	4.71	2.33	1.33	2.41	7591	3844	8203
630	11	D	11	H89	2.22	1.84	2.19	0.086	0	0.02	8113	5538	10155
631	11	E	2	H89	1.73	2.29	2.78	0.054	0	0.036	9193	5016	8408
632	11	E	3	GSK2286775B	8.45	10.1	11.2	2.25	3.28	3.18	3552	2194	3773
633	11	E	4	GSK580432A	13.4	12.9	13.9	5.07	4.5	5.18	1202	1090	1681
634	11	E	5	GSK2608899A	7.35	8.13	8.9	0.97	1.4	1.3	5670	4143	6515
635	11	E	6	SB-390770	2.83	3.21	4.36	1.05	1.22	1.78	7974	5552	9290
636	11	E	7	GW869641X	4.87	5.13	6.06	1.88	2.24	2.32	6531	4149	6944
637	11	E	8	GW856795X	4.26	0.8	2.03	0.71	0.023	0.25	7462	4374	6715
638	11	E	9	GW684083X	4.16	2.94	4.57	1.57	1.17	1.75	7652	5373	7294
639	11	E	10	SKF-97623	3.12	3.36	4.34	1.23	1.38	1.69	9872	5660	8894
640	11	E	11	DMSO	2.96	2.69	3.49	1.37	1.14	1.39	9609	5010	9395
641	11	F	2	DMSO	3.24	2.9	3.2	1.59	1.18	1.5	9191	5406	10302
642	11	F	3	GSK2635225A	7.68	7.05	7.71	0.69	0.65	0.78	7706	4439	7807
643	11	F	4	GW595885X	4.89	5.54	5.83	0.71	0.88	0.84	8406	5346	9072
644	11	F	5	SB-589132	3.06	3.23	3.15	1.12	1.5	1.18	9968	5671	9910
645	11	F	6	GSK301329A	5.41	6.14	5.93	0.58	0.53	0.73	9664	5704	9442
646	11	F	7	SB-742609	2.28	3.63	3.65	0.94	1.34	1.39	7729	5237	9652
647	11	F	8	GSK2192730A	3.28	3.21	3.13	1.28	1.26	1.1	9956	5887	9278
648	11	F	9	GW272142A	3.69	4.78	5.44	0.75	0.6	1	10249	5337	9626
649	11	F	10	SKF-97620	3.13	3.05	4.09	1.3	1.33	1.65	9300	5731	9508
650	11	F	11	H89	1.91	1.9	2.51	0.035	0.023	0	8656	4262	8123
651	11	G	2	H89	2.03	2.25	2.44	0.013	0.02	0.025	7863	5030	8073
652	11	G	3	SB-428218-A	3.31	2.83	4.01	1.52	1.14	1.88	8217	5372	8259
653	11	G	4	GSK2269905A	2.85	2.68	2.64	1.68	1.53	1.48	7163	4437	8362
654	11	G	5	-	2.63	2.61	3.01	1.02	1.24	1.23	8533	5411	9071
655	11	G	6	GW855857X	3.78	5.27	5.34	1.88	2.76	2.95	5205	3300	5763
656	11	G	7	SB-386023-B	3.98	4.42	4.89	1.4	1.21	1.42	8063	4204	7465
657	11	G	8	GSK2286295A	2.01	2.57	2.07	1.38	1.55	1.3	8361	6003	8156
658	11	G	9	GSK2576924A	6.13	6.69	7.56	0.21	0.29	0.27	6105	4081	6402
659	11	G	10	GSK1379825A	3.02	3.25	3.43	1.13	1.38	1.36	8148	5361	9319
660	11	G	11	DMSO	2.92	2.96	3.25	1.18	1.1	1.11	9607	5341	9851
661	12	B	2	DMSO	2.62	2.5	2.36	1.73	1.69	1.2	14300	13338	12144
662	12	B	3	GSK1398472A	6.82	5.12	4.8	3.47	2.47	2.49	4415	3358	4062
663	12	B	4	GSK2306394A	2.43	2.8	1.89	1.6	2.06	1.35	13071	12839	10924
664	12	B	5	SB-731579	3.44	2.74	2.62	1.35	1.07	1.04	12700	13002	11103
665	12	B	6	GW876019X	4.1	3.94	3.65	3.12	2.77	2.71	11013	10715	11437
666	12	B	7	GW497681X	3.15	4.23	3.87	1.35	1.98	2.41	5714	6308	4988
667	12	B	8	GW440132A	3.9	3.64	5.12	2.19	2.29	3.18	4102	6123	4723
668	12	B	9	GSK2288359A	3.12	2.96	2.64	1.78	1.59	1.36	13808	13858	13866
669	12	B	10	GSK1379710A	3.39	3.52	3.03	1.34	1.54	1.13	13129	12907	12611
670	12	B	11	H89	1.65	2.11	1.86	0.09	0.068	0.041	12182	11744	12210
671	12	C	2	H89	2.02	2.28	2.01	0.13	0.065	0.031	13340	13829	12833
672	12	C	3	GSK1398460A	5.28	5.97	4.17	3.73	3.73	2.8	7476	7083	6812
673	12	C	4	GW579362A	6.85	7.34	4.79	3.73	3.91	1.82	4640	3731	4551
674	12	C	5	SB-282975-A	2.57	2.87	2.2	1.72	1.99	1.39	15334	15415	15290
675	12	C	6	GSK1379860A	0.44	0.31	1.04	0.063	0.051	0.41	15767	15535	13851
676	12	C	7	GSK312879A	2.41	2.54	2.27	1.31	1.61	1.3	11591	13701	13246
677	12	C	8	GSK189015A	2.75	3.17	2.53	1.84	2.29	1.69	14202	14468	12385
678	12	C	9	GSK2286096A	3.49	3.32	3.17	1.64	1.53	1.53	13563	12603	12173
679	12	C	10	GW281179X	4.06	4.09	3.48	0.79	0.71	0.53	13722	15144	14374
680	12	C	11	DMSO	2.42	2.51	2.57	1.76	1.78	1.62	13916	13060	15081
681	12	D	2	DMSO	1.92	2.35	1.93	1.2	1.67	1.18	15493	14014	11238
682	12	D	3	GSK1379762A	3.24	3.34	2.78	2.03	2.01	1.66	14516	13071	11567
683	12	D	4	GW582868A	3.62	3.8	2.64	2.04	2.44	1.38	12609	11364	9634
684	12	D	5	GW781483X	2.68	2.98	2.37	1.7	1.93	1.39	13388	13030	7421
685	12	D	6	GSK1321565A	5.84	6.12	6.09	2.13	1.14	1.93	5445	4752	4713
686	12	D	7	GSK2193613A	2.67	2.56	3.03	1.77	1.5	1.58	14296	13093	2473
687	12	D	8	GSK2227430A	3.18	2.71	3.03	1.92	1.79	1.82	13712	12478	11856
688	12	D	9	GW466413A	4.39	3.6	3.87	2.12	1.93	1.87	13326	12405	10264
689	12	D	10	GSK2376236A	5.07	5.2	5	0.46	0.51	0.53	7570	8498	8512
690	12	D	11	H89	1.94	1.98	1.88	0.12	0.058	0.071	11872	12101	11249
691	12	E	2	H89	1.86	2.09	2.09	0.097	0.098	0.056	14401	13237	12511
692	12	E	3	GSK1379720A	3.5	3.21	2.86	1.83	1.9	1.35	14195	15114	13288
693	12	E	4	GSK2283293A	2.74	2.56	1.99	1.37	1.39	1.09	13821	13567	12233
694	12	E	5	SB-660566	3.12	2.77	2.75	2.06	1.66	1.8	13858	13081	12390
695	12	E	6	GSK1379765A	3.85	3.51	3.05	0.87	0.73	0.51	13492	12856	12049
696	12	E	7	GSK1440913A	4.42	3.34	3.8	1.41	1.12	1.25	10136	8462	9034
697	12	E	8	AH5015X	3.53	2.69	2.49	2.48	1.81	1.53	12207	11587	10317
698	12	E	9	GW777257X	3.77	3.76	3.77	2.39	2.36	2.24	14024	12400	12453
699	12	E	10	GSK1379716A	0.14	0.49	0.16	0.019	0.11	0.00778	10696	14584	12846
700	12	E	11	DMSO	2.21	2.39	2	1.48	1.68	1.28	14995	15201	14117
701	12	F	2	DMSO	2.2	2.33	2.06	1.41	1.48	1.26	15583	16204	14581
702	12	F	3	GSK1379746A	0.15	0.33	0.18	0.026	0.058	0.00758	15459	13826	13189
703	12	F	4	SB-734909	2.88	2.47	2.87	1.71	1.44	1.66	13766	13294	13224
704	12	F	5	GW809893X	8.41	8.02	8.22	3.4	3.18	3.16	5449	5001	5451
705	12	F	6	GW639905A	5.62	5.59	5.79	2.59	2.32	2.44	5141	7282	6754
706	12	F	7	GSK1520489A	8.99	7.21	6.98	4.66	3.61	3.17	3091	3327	3853
707	12	F	8	GW680061X	2.68	2.91	2.69	1.83	1.93	1.58	14573	13803	13773
708	12	F	9	SB-625086-M	3.75	2.97	3.54	1.77	1.56	1.55	11278	12468	11560
709	12	F	10	GW345098X	2.67	2.44	2.36	1.78	1.76	1.53	13692	15098	14008
710	12	F	11	H89	1.55	2.33	1.87	0.044	0.16	0.11	13674	13494	13605
711	12	G	2	H89	1.84	1.89	1.68	0.12	0.12	0.064	13975	13721	12538
712	12	G	3	GSK1379730A	2.54	2.64	2.52	0.85	0.91	0.99	13232	14940	12639
713	12	G	4	GSK2342769A	3.4	3.24	2.74	2.78	2.66	1.94	10272	9801	8535
714	12	G	5	GSK2606590A	2.86	2.48	2.55	1.43	1.37	1.41	14852	13091	12101
715	12	G	6	GW839464X	2.68	3.4	3.06	1.11	1.23	1.14	13811	13811	10472
716	12	G	7	SB-707548-A	5.94	6.54	4.99	1.21	1.64	1.05	5021	4510	4369
717	12	G	8	GSK1122999D	2.01	2.55	2.84	0.24	0.33	0.64	12904	13347	11328
718	12	G	9	GSK1581428A	0.54	0.56	0.53	0.12	0.1	0.12	2573	3013	2455
719	12	G	10	SB-219952	2.17	2.39	2.63	1.47	1.58	1.64	13735	14133	11113
720	12	G	11	DMSO	2.11	2.17	2.03	1.47	1.44	1.23	14103	15654	13379
721	13	B	2	DMSO	2.54	3.2	2.6	1.43	1.94	1.32	11043	13646	12058
722	13	B	3	GW494610A	9.01	9.11	9.67	1.79	1.97	1.42	3961	4414	3879
723	13	B	4	SB-326892	2.9	3.69	2.83	1.48	1.85	1.12	11204	12464	11219
724	13	B	5	AH20685XX	2.93	3.09	2.81	1.7	1.67	1.52	13082	12771	12679
725	13	B	6	GSK1379737A	5.81	5.87	6.39	2.4	2.58	2.42	7388	6386	6695
726	13	B	7	SB-404290	2.96	2.62	3.23	1.71	1.36	1.63	13550	11165	12499
727	13	B	8	GSK907232A	9.22	10.6	10.3	5.13	5.99	4.9	2321	2003	1715
728	13	B	9	GW582764A	5.61	5.65	7.18	2.44	3	3.53	8355	8439	7532
729	13	B	10	SKF-97184	3.21	3.11	3.49	1.85	1.71	1.87	11443	11874	11791
730	13	B	11	H89	3.1	2.61	2.7	0.032	0.063	0.078	9452	9501	10296
731	13	C	2	H89	3.16	3.22	2.88	0.069	0.082	0.059	11552	13432	11951
732	13	C	3	SKF-97263	3.05	3.17	3.6	1.94	1.92	2.34	11906	14884	12350
733	13	C	4	SB-341556	3.33	3.33	3.88	1.85	1.31	1.72	10841	11474	11819
734	13	C	5	SKF-18355	3.37	3.15	3.35	1.93	1.81	1.81	12569	14176	13606
735	13	C	6	GSK1229496A	4.84	4.49	5.32	2.06	1.79	2.25	11928	12457	11557
736	13	C	7	GW440146A	4.64	5.8	5.28	0.94	1.05	1.49	11670	569	14607
737	13	C	8	GSK1669917A	3.43	5.58	5.76	1.72	2.15	2.1	12482	12209	11833
738	13	C	9	GW810437X	3.93	3.48	3.73	2.06	1.78	1.86	12936	11328	13495
739	13	C	10	SB-601436	3.08	3.16	3.49	1.89	1.87	2	12814	14290	13077
740	13	C	11	DMSO	2.76	3.17	3.3	1.86	1.97	1.72	14463	12602	11691
741	13	D	2	DMSO	2.72	3.02	3	1.49	1.83	1.58	12171	15719	11947
742	13	D	3	GSK1379874A	4.04	3.65	3.96	2.25	2.16	2.4	12018	10671	12089
743	13	D	4	SB-342409	4.21	3.97	4.88	2.55	2.32	2.65	9070	11147	8946
744	13	D	5	SB-735216	3.17	3.05	3.46	1.91	1.83	1.91	13454	15069	13228
745	13	D	6	GSK2188764A	0.32	1.49	0.64	0	0.49	0.32	937	9877	944
746	13	D	7	GSK448459A	10.2	11.6	9.34	4.79	4.64	4.09	2236	2200	2419
747	13	D	8	GW830707A	7.76	6.41	7.85	0.89	1.2	1.14	6829	9550	6914
748	13	D	9	SKF-106164-A2	3.83	3.8	4.31	1.82	2.08	2.05	10319	12750	11063
749	13	D	10	GSK1379763A	3.69	1.25	0.66	0.53	0.038	0.032	10855	10665	9324
750	13	D	11	H89	2.86	3.61	3.18	0.05	0.05	0.029	12036	12092	10175
751	13	E	2	H89	3.46	3.11	3.29	0.13	0.049	0.11	9583	12140	10774
752	13	E	3	GSK1379896A	3.37	4.1	5.14	1.82	2.13	1.65	11882	12424	10640
753	13	E	4	GW407034X	5.37	2.82	4.94	2.07	1.62	1.64	12767	13602	13432
754	13	E	5	GW789449X	9.52	8.92	10	5.21	5.67	4.81	3224	3701	3745
755	13	E	6	GSK1379901A	4.62	4.65	7	2.61	2.19	4.17	8404	10170	8042
756	13	E	7	GW551191X	5.45	5.08	6.44	1.6	1.52	1.42	9271	11154	8577
757	13	E	8	GSK2344444A	4.4	3.87	4.75	2.47	2.28	2.69	8501	10437	8245
758	13	E	9	GW567145X	3.69	7.19	3.79	0.071	0	0.044	14009	13887	13643
759	13	E	10	GW775604X	1.33	1.33	0.89	0.51	0.5	0.22	12380	14114	12355
760	13	E	11	DMSO	2.89	2.83	3.34	1.65	1.64	1.83	13857	13840	11013
761	13	F	2	DMSO	2.85	2.71	2.81	1.69	1.5	1.63	12987	14259	12960
762	13	F	3	GSK1379882A	4.28	3.94	4.63	1.91	1.79	1.73	12607	13800	13076
763	13	F	4	GW828205X	3.24	0	3.63	1.85	0	1.92	12376	927	11665
764	13	F	5	SB-217780	2.82	0.44	3.26	1.55	0.037	1.89	13446	5441	13316
765	13	F	6	GSK1379880A	5.95	5.7	5.99	4.01	3.22	3.51	8451	10194	7930
766	13	F	7	GW663929X	1.07	0.37	0.32	0.12	0.024	0	4939	8308	6503
767	13	F	8	SB-477794-AAA	3.09	3.09	3.7	1.72	1.76	2.27	12117	13008	11723
768	13	F	9	SKF-18267	2.99	3.02	3.17	1.76	1.79	1.7	13005	13224	11859
769	13	F	10	GSK1660450B	3.32	2.98	3.67	1.09	1.06	1.2	12127	13545	11878
770	13	F	11	H89	2.82	3.63	3.09	0.08	0.1	0.062	12499	10959	9615
771	13	G	2	H89	3.09	2.88	2.62	0.088	0.084	0.061	11336	11860	11391
772	13	G	3	GSK1379883A	4.16	4.14	5.12	1.51	1.46	1.7	11892	10985	9738
773	13	G	4	GW828206X	2.66	2.65	2.85	1.42	1.28	1.45	12239	13054	11406
774	13	G	5	SB-317658	5.43	3.68	1.44	3.78	2.48	0.8	5191	7627	3614
775	13	G	6	GSK2228768A	3.68	3.86	4.24	1.48	1.28	1.58	11751	12651	11243
776	13	G	7	GW552771X	3.49	3.79	3.73	1.63	1.51	1.74	13577	13206	12262
777	13	G	8	SB-222517	3.15	2.72	3.1	1.83	1.51	1.8	11990	12190	11293
778	13	G	9	GSK1379748A	4.6	1.38	4.5	0.41	0.14	0.14	12067	4144	11080
779	13	G	10	GSK1379723A	3.76	4.23	4.51	1.06	1.25	1.27	11371	11218	9930
780	13	G	11	DMSO	2.77	2.01	2.75	1.6	0.99	1.47	14204	10517	11408
781	14	B	2	DMSO	3.1	2.47	2.57	0.92	0.89	0.6	19727	19168	20523
782	14	B	3	GSK1627798A	1.69	2.44	1.88	1.14	1.52	1.28	17510	17531	15987
783	14	B	4	GW514784X	1.84	2.3	2.54	0.88	0.99	1.2	11301	20034	17786
784	14	B	5	GSK350559A	3.67	3.61	3.41	1.48	1.21	1.39	13205	13242	13327
785	14	B	6	GW813349X	1.63	1.87	2.1	0.9	1.03	1.24	21609	20265	23540
786	14	B	7	GSK2297542A	1.32	1.23	1.64	0.97	0.79	1.15	24024	21121	21216
787	14	B	8	SB-733416	1.64	1.73	1.95	0.96	0.9	0.98	22013	20789	22004
788	14	B	9	GSK1649598A	1.91	1.85	2.01	1.05	1.06	1.23	21946	21241	19282
789	14	B	10	SB-334860	1.41	1.43	2.04	0.67	0.7	1.12	20194	20065	21651
790	14	B	11	H89	1.89	2.5	2.26	0.13	0.21	0.15	24226	22553	23111
791	14	C	2	H89	1.93	2.2	2.21	0.12	0.15	0.12	25897	25147	25746
792	14	C	3	GW320571X	2.56	3.42	3.11	0.56	0.57	0.62	24678	25404	24533
793	14	C	4	SB-236560	1.74	1.79	1.85	0.8	1.01	0.77	24129	22501	22527
794	14	C	5	GSK2298859A	2.97	2.49	3.3	0.86	0.99	0.95	19837	24051	18745
795	14	C	6	GSK1379721A	1.76	2.09	1.58	0.58	0.71	0.51	22839	23384	23750
796	14	C	7	GW515532X	1.64	1.47	1.48	0.82	0.72	0.78	22670	22775	20216
797	14	C	8	SB-373598	1.16	1.58	1.79	0.55	0.81	0.93	21415	21624	20672
798	14	C	9	GSK977617A	1.84	1.61	2.14	0.74	0.74	0.83	25093	24836	22531
799	14	C	10	SB-334865	1.39	1.51	1.55	0.65	0.79	0.72	21864	22761	20208
800	14	C	11	DMSO	2.14	2.57	2.1	0.82	1.06	1	22189	20577	19754
801	14	D	2	DMSO	2.27	1.92	1.93	0.94	0.99	0.81	21800	23801	19869
802	14	D	3	GSK483724A	4.08	5.38	2.52	1.65	1.19	0.5	8944	9170	6356
803	14	D	4	SB-737856	1.66	1.54	1.73	0.92	0.76	0.84	23332	21454	20386
804	14	D	5	SB-317661	1.96	1.76	1.89	0.86	0.84	0.97	20612	21672	21281
805	14	D	6	GW709199X	2.68	2.94	3.11	0.85	0.93	1	21058	22184	22700
806	14	D	7	GW514786X	1.53	1.61	2.03	0.76	0.92	1.05	21282	24527	20853
807	14	D	8	GW856805X	2.52	2.55	2.54	0.84	0.8	0.9	22861	20225	18761
808	14	D	9	GW621581X	1.4	1.58	1.9	0.7	0.81	0.93	23566	22391	21497
809	14	D	10	GSK2334006A	1.52	1.73	1.63	1.25	1.33	1.3	26813	21659	20611
810	14	D	11	H89	2.52	6.16	2.84	0.12	0.26	0.15	25104	24093	22486
811	14	E	2	H89	1.96	2.03	2.07	0.15	0.11	0.086	25252	23927	24479
812	14	E	3	GSK479719A	5.66	7.37	5.87	3.09	4.66	3.41	6662	5384	4872
813	14	E	4	GSK1379899A	2.04	2.95	3.35	0.95	1.36	1.56	21982	16375	16736
814	14	E	5	GW630813X	1.68	1.54	1.64	0.91	0.83	0.94	22381	22553	21901
815	14	E	6	GSK1653537A	3.96	3.32	3.75	2.03	2.03	2	14069	16191	15570
816	14	E	7	GW659009A	2.45	3.11	3.16	0.77	0.6	0.56	21691	21703	21094
817	14	E	8	GSK1323434A	1.97	1.81	1.66	0.99	0.86	0.73	25272	24872	25684
818	14	E	9	GW275568A	3.33	3.43	3.26	1.25	1.23	1.09	23714	21932	23466
819	14	E	10	SB-222903	2.11	2.03	2.22	0.97	0.97	0.89	25844	23727	22998
820	14	E	11	DMSO	2.23	2.22	2.49	1.08	0.99	0.63	25103	21841	18990
821	14	F	2	DMSO	2.04	2.19	2.16	0.88	0.97	1.06	22987	19889	23102
822	14	F	3	GW784041A	3.67	4.45	4.57	1.9	2.71	2.71	11135	12925	11974
823	14	F	4	GW475620X	1.57	1.81	1.43	0.81	1.03	0.8	25915	20823	24414
824	14	F	5	SB-331032	1.6	1.66	1.69	0.81	0.81	0.81	21972	19918	21032
825	14	F	6	GSK1645895A	2.69	2.69	3.43	0.76	0.54	0.6	15237	14579	11596
826	14	F	7	GSK1398463A	4.69	4.14	5.36	1.48	1.27	2.36	7371	6865	5002
827	14	F	8	GSK1804250A	2.09	2.58	2.78	1.18	1.37	1.56	25253	22786	24109
828	14	F	9	GSK1535721A	1.29	1.79	1.61	0.73	1.11	1.01	27738	24922	26495
829	14	F	10	SB-333613	1.8	1.59	1.86	0.9	0.62	0.9	20974	18627	18692
830	14	F	11	H89	1.78	1.96	2.02	0.11	0.15	0.098	26568	26142	26515
831	14	G	2	H89	2.11	2.72	4.49	0.081	0.2	0.23	24654	22956	25855
832	14	G	3	GSK1653539A	3.96	4.59	4.74	1.54	1.46	1.74	14007	9253	10895
833	14	G	4	GSK2592465A	3.38	3.79	4.59	0.62	0.56	0.61	23716	22053	22608
834	14	G	5	GSK1576028A	4.85	6.01	5.91	1.73	2.28	1.57	8425	6751	6749
835	14	G	6	GSK326180A	1.39	1.18	1.47	0.81	0.61	0.81	22424	20585	20239
836	14	G	7	GW693542X	1.58	1.75	1.62	0.78	0.91	0.83	22889	21533	20384
837	14	G	8	GSK1723980B	3.13	1.78	3.64	0.64	0.23	0.55	18744	6188	16974
838	14	G	9	GSK198271A	2.13	2.21	2.34	1.03	0.89	1.09	18573	18444	17291
839	14	G	10	SB-376715	2	1.72	1.74	1.14	0.88	0.81	21577	17650	15722
840	14	G	11	DMSO	1.99	2.61	2.07	0.72	0.85	0.71	22658	21669	19186
841	15	B	2	DMSO	2.48	9.2	2.89	0.88	0.27	1.06	11972	2577	13244
842	15	B	3	GW810083X	1.16	1.33	1.06	0.67	0.66	0.54	13678	10879	13615
843	15	B	4	GSK1379706A	1.4	2.19	3.38	0.31	0.58	1.15	14672	15900	16046
844	15	B	5	GW701424A	3.19	3.76	5.04	2.3	2.62	4	6396	6724	7122
845	15	B	6	GSK986310C	2.34	1.92	3.22	0.94	0.81	1.51	12386	16257	16470
846	15	B	7	GSK1033723A	2.39	2.2	3.07	0.71	0.62	1.04	13713	15420	15529
847	15	B	8	GW630823A	1.2	0.92	2.17	0.64	0.47	1.43	13677	14977	14807
848	15	B	9	GSK2181306A	1.15	1.36	1.95	0.62	0.71	1.23	13858	16241	16024
849	15	B	10	GSK2347225A	0.84	0.86	1.28	0.65	0.63	1.01	16324	18204	17505
850	15	B	11	H89	1.2	1.39	1.75	0.073	0.1	0.13	14991	16264	15925
851	15	C	2	H89	1.14	1.1	1.74	0.093	0.11	0.15	16095	11725	16319
852	15	C	3	GW681251X	1.7	1.6	2.73	0.88	0.86	1.61	13594	14224	15686
853	15	C	4	SB-708999	3.15	3.46	5.04	2.52	2.61	4.21	6060	6321	7179
854	15	C	5	GW622475X	1.7	1.37	2.24	0.83	0.88	1.39	13804	15062	15178
855	15	C	6	SB-743341	1.62	1.39	2.51	0.97	0.86	2	10618	14865	14335
856	15	C	7	-	1.16	1.23	2.01	0.5	0.59	1.08	13329	13299	14647
857	15	C	8	GW680338X	1.52	1.44	2.29	0.76	0.7	1.42	14129	13787	15875
858	15	C	9	GW567143X	3.18	2.2	4.4	0.53	0.4	1.04	14984	2999	14032
859	15	C	10	GW829351X	1.35	1.23	2.09	0.87	0.69	1.4	14406	15873	14816
860	15	C	11	DMSO	1.72	2.16	2.73	0.88	0.84	1.36	12068	16659	15113
861	15	D	2	DMSO	1.63	1.95	2.3	0.7	0.84	1.34	12343	15355	17060
862	15	D	3	GW693028X	1.45	1.62	2.43	0.62	0.77	1.49	11419	13556	15283
863	15	D	4	GW679662X	2.3	1.92	3.32	0.67	0.7	0.96	9104	14393	15556
864	15	D	5	SB-708998	1.78	1.81	2.4	0.85	0.99	1.32	12887	14137	15488
865	15	D	6	GSK977620A	1.89	1.7	3.59	0.89	0.7	1.93	7765	13746	11630
866	15	D	7	GSK1383281A	0.16	0.33	0.38	0	0	0	6409	5154	7341
867	15	D	8	GW830899A	1.2	1.55	1.99	0.62	0.82	1.16	13869	14355	16098
868	15	D	9	GSK1379767A	2.05	2.14	2.11	0.62	0.7	0.33	12411	14789	16600
869	15	D	10	GSK1379757A	1.28	1.66	1.75	0.13	0.21	0.35	7044	17035	16897
870	15	D	11	H89	1.21	5.01	1.96	0.062	0.12	0.18	16158	16362	16999
871	15	E	2	H89	1.67	1.3	1.99	0.13	0.066	0.19	12852	18177	16589
872	15	E	3	GSK2008607A	2.77	2.79	4.13	1.69	1.68	2.79	10069	12029	10574
873	15	E	4	SB-317651	1.35	1.24	2.3	0.57	0.63	1.41	8794	15067	15369
874	15	E	5	GSK1229782A	2.35	1.88	2.7	0.45	0.46	0.9	13770	16272	17336
875	15	E	6	GW494601A	3.34	2.77	4.07	0.52	0.63	1.05	10935	17709	16920
876	15	E	7	GSK1383280A	0.88	2.78	0.37	0.073	0.68	0	5463	5009	2184
877	15	E	8	GSK955403A	1.43	0.98	1.63	0.78	0.55	0.96	13253	15143	14448
878	15	E	9	GSK1379729A	1.25	1.18	1.86	0.56	0.7	1.11	12902	15124	14904
879	15	E	10	GSK1379725A	2.33	2.21	3.08	0.49	0.61	0.74	14402	16422	16086
880	15	E	11	DMSO	2.56	1.8	2.29	1.04	0.82	1.08	12306	16410	14568
881	15	F	2	DMSO	1.38	1.64	2.04	0.63	0.78	1.08	7015	16735	15648
882	15	F	3	SB-738481	1.8	1.69	2.9	1.04	0.98	1.83	11303	15474	13392
883	15	F	4	GSK1322949A	4.61	4.17	6.18	2.56	2.87	3.89	4341	6262	6291
884	15	F	5	GSK292658A	1.5	1.16	2.06	0.96	0.66	1.34	14780	15204	17361
885	15	F	6	GW835314X	1.74	1.37	3	0.84	0.69	1.75	11377	16373	20275
886	15	F	7	SKF-97359	1.35	1.26	2.36	0.78	0.67	1.4	13654	16704	17132
887	15	F	8	GSK1379724A	1.76	1.45	3.23	0.71	0.71	1.85	16026	16300	18027
888	15	F	9	GSK2606414A	2.74	2.38	4.04	0.75	0.63	1.28	14030	15831	15363
889	15	F	10	GSK1487252A	0.17	0.14	0.43	0.085	0.032	0.031	1172	6333	3274
890	15	F	11	H89	1.09	1.25	1.86	0.064	0.054	0.1	17135	16538	16438
891	15	G	2	H89	1.19	1.24	1.78	0.089	0.068	0.16	14581	19210	16020
892	15	G	3	SB-217360	1.43	1.24	1.93	0.78	0.7	1.03	12510	16671	15900
893	15	G	4	SB-642057	1.55	1.52	2.35	0.95	0.85	1.61	8120	13574	15266
894	15	G	5	GSK1326180A	1.14	1.13	1.79	0.64	0.58	1.05	13460	15957	16219
895	15	G	6	SB-684387-B	98.1	97.9	97.7	80.8	94.1	90.5	11511	13887	15912
896	15	G	7	GSK1398470A	3.33	4.22	5.33	1.52	1.87	2.84	6390	6801	8128
897	15	G	8	GW560109X	2.82	2.99	4.43	1.8	1.77	2.83	10879	13333	12275
898	15	G	9	GW664114X	2.7	2.39	3.43	0.9	0.78	1.23	13000	16052	14426
899	15	G	10	GSK2358994A	0.83	0.92	1.77	0.7	0.77	1.59	18130	20998	18855
900	15	G	11	DMSO	1.85	2.09	2.29	0.82	0.89	1.35	13697	15099	16704
901	16	B	2	DMSO	1.35	1.4	1.18	0.7	0.74	0.54	15971	18694	17861
902	16	B	3	GW681170A	3.24	3.51	3.54	0.4	0.53	0.59	11567	14140	13337
903	16	B	4	GSK1660437A	2.49	3.04	2.01	0.63	0.79	0.44	15284	15737	17809
904	16	B	5	GW560459X	-	1.99	1.68	-	0.86	0.65	-	18147	20059
905	16	B	6	GSK1379812A	0.43	0.49	0.7	0.00646	0.041	0.039	15480	17216	17810
906	16	B	7	GSK1398473A	3.08	3.37	3.29	1.26	1.53	1.51	9839	10304	10681
907	16	B	8	-	1.56	1.45	1.46	0.71	0.8	0.79	15868	18210	18944
908	16	B	9	-	1.55	1.57	1.53	0.83	0.83	0.86	17833	17944	18814
909	16	B	10	-	1.38	1.88	1.26	0.74	1.05	0.62	18175	15938	17747
910	16	B	11	H89	1.14	1.1	1.03	0.027	0.06	0.021	18608	16689	18898
911	16	C	2	H89	1.31	1.48	1.32	0.06	0.067	0.026	21600	21018	19531
912	16	C	3	SB-738004	2.01	2.02	1.84	0.76	0.86	0.88	19485	19216	18153
913	16	C	4	GSK1379708A	1.93	1.95	1.91	0.53	0.54	0.67	21196	20078	21184
914	16	C	5	GSK1398468A	4.96	4.54	4.48	1.2	1.18	1.22	7239	6940	6293
915	16	C	6	GSK1287544A	2.77	2.83	3.3	1.03	1.1	1.47	14711	16140	12371
916	16	C	7	GSK2593067A	4.06	4.79	4.37	0.32	0.46	0.41	10983	11213	11252
917	16	C	8	-	1.66	2.08	1.63	0.67	1.1	0.91	18691	20596	20681
918	16	C	9	-	1.69	1.88	1.56	0.9	1.1	0.88	19970	19238	20517
919	16	C	10	-	1.55	1.91	1.49	0.77	1.03	0.89	19609	20485	20292
920	16	C	11	DMSO	1.55	1.73	1.41	0.79	0.99	0.79	19219	20207	18384
921	16	D	2	DMSO	1.41	1.43	1.41	0.78	0.71	0.71	22027	21526	20331
922	16	D	3	GW569716A	2.21	1.92	1.89	0.65	0.66	0.74	21556	17836	18569
923	16	D	4	SB-710363	5.47	5.79	5.19	2.86	3.04	2.64	9151	8974	9636
924	16	D	5	GSK1379713A	2.5	2.9	2.68	1.23	1.29	1.06	16373	13152	14915
925	16	D	6	SKF-104365	2.06	2.09	1.89	1.04	0.98	0.73	11114	11072	11423
926	16	D	7	GSK1379788A	2.63	2.76	2.16	0.92	0.98	0.77	21727	18485	20167
927	16	D	8	-	1.42	1.35	1.25	0.64	0.66	0.62	20872	20148	19163
928	16	D	9	-	1.69	1.63	1.56	0.88	0.77	0.68	20888	20398	19455
929	16	D	10	-	1.73	1.56	1.4	0.9	0.72	0.72	20199	20463	18624
930	16	D	11	H89	1.21	1.21	1.13	0.046	0.025	0.02	21947	20104	19797
931	16	E	2	H89	1.15	1.55	1.16	0.034	0.055	0.045	23764	21673	22038
932	16	E	3	GW818933X	2.64	1.34	0.24	0.21	0.15	0.026	22639	20224	18999
933	16	E	4	GW525701A	5.09	5.28	4.91	3.27	2.95	2.58	6993	6442	5708
934	16	E	5	GW697465A	2.71	4.91	4.51	1.22	1.38	1.15	16364	9566	8575
935	16	E	6	GW768504A	1.57	1.75	1.56	0.73	0.89	0.75	21425	21185	19110
936	16	E	7	-	1.52	1.53	1.49	0.74	0.76	0.77	20742	20979	19560
937	16	E	8	-	1.44	1.76	1.56	0.67	0.78	0.73	21686	19671	21824
938	16	E	9	-	1.51	1.67	1.51	0.77	0.93	0.76	20672	19788	19901
939	16	E	10	-	1.32	1.54	1.45	0.66	0.74	0.69	19900	19894	20408
940	16	E	11	DMSO	1.24	1.71	1.46	0.59	0.88	0.72	20394	19542	20488
941	16	F	2	DMSO	1.33	1.43	1.64	0.63	0.81	0.96	22403	20616	20101
942	16	F	3	GW694077X	0.35	0.32	0.23	0.00568	0.057	0	17592	12277	15722
943	16	F	4	GW583340C	2.65	2.51	3.01	0.45	0.44	0.55	23880	21731	20918
944	16	F	5	GW707818B	10.8	6.15	6.57	1.33	1.74	1.32	15006	9386	9555
945	16	F	6	GSK1379732A	1.72	2.56	2.2	0.75	0.69	0.9	21859	18724	19593
946	16	F	7	-	1.46	1.76	1.53	0.76	1	0.83	19121	22460	20142
947	16	F	8	-	1.26	1.7	1.63	0.67	0.86	0.84	22865	18733	18711
948	16	F	9	-	1.46	1.49	1.43	0.76	0.77	0.73	21137	18645	18587
949	16	F	10	-	1.48	1.39	1.44	0.88	0.72	0.69	21324	17928	19038
950	16	F	11	H89	0.96	1.22	1.05	0.021	0.054	0.035	23752	20444	20232
951	16	G	2	H89	1	1.24	1.08	0.014	0.024	0.05	21417	20631	21940
952	16	G	3	GSK682037B	14.7	7.72	10.6	0.012	0	0	8461	4186	6199
953	16	G	4	GW440135A	1.53	1.88	1.65	0.5	0.61	0.44	18818	15316	18386
954	16	G	5	GW654607A	4.46	4.93	4.01	0.84	1	0.72	9597	7224	9022
955	16	G	6	GW554060X	1.41	1.66	1.48	0.71	0.98	0.71	20318	18121	18837
956	16	G	7	-	1.38	1.61	1.67	0.71	0.89	0.97	20062	18290	18132
957	16	G	8	-	1.31	1.81	1.41	0.62	0.96	0.71	20841	19129	18738
958	16	G	9	-	1.41	1.85	1.45	0.74	1.08	0.79	19845	19648	18088
959	16	G	10	-	1.4	1.71	1.44	0.75	0.99	0.79	19115	17963	18634
960	16	G	11	DMSO	1.54	1.51	1.45	0.8	0.85	0.77	18131	18649	17879
961	17	B	2	DMSO	1.37	1.61	1.17	0.74	0.87	0.63	14280	13955	16132
962	17	B	3	GSK1379753A	1.61	2.08	1.37	0.83	0.82	0.5	13640	13958	14891
963	17	B	4	SB-226605	1.31	1.53	1.47	0.73	0.78	0.71	15264	2676	16158
964	17	B	5	GW810445X	1.34	0.18	1.08	0.84	0.083	0.62	13405	8472	15714
965	17	B	6	GW823670X	1.7	1.26	1.58	0.95	0.76	0.86	13843	2618	15087
966	17	B	7	SB-711880	1.74	1.97	1.84	0.83	0.93	0.73	15730	17608	17488
967	17	B	8	GW635815X	1.7	1.71	1.83	0.67	0.69	0.77	15148	13166	14509
968	17	B	9	GSK2297430A	1.13	0.91	0.87	0.72	0.58	0.5	13944	13523	14217
969	17	B	10	GSK223810A	1.59	2.07	1.78	0.42	0.57	0.46	5923	13198	13521
970	17	B	11	H89	1.35	1.38	0.95	0.019	0.064	0.03	15546	14139	16635
971	17	C	2	H89	1.25	1.67	1.64	0.081	0.081	0.075	18420	17266	17245
972	17	C	3	GSK1379731A	0.65	0.49	0.29	0.093	0.018	0.017	17224	16687	18082
973	17	C	4	SB-213663	1.7	1.94	1.62	0.76	0.88	0.7	14368	15820	17827
974	17	C	5	GSK2297099A	0.68	1.14	1.04	0.53	0.87	0.73	14772	18409	18379
975	17	C	6	SB-732932	2.3	2.27	2.37	1.15	1.16	1.17	15536	16275	15380
976	17	C	7	SB-736398	1.11	1.84	1.07	0.72	0.97	0.46	4976	17409	13767
977	17	C	8	GW567142A	2.49	2.05	1.75	0.34	0.26	0.23	19815	20577	22349
978	17	C	9	GW689066X	1.63	1.82	1.37	1.03	1.12	0.86	14365	16897	18272
979	17	C	10	GSK1307810A	4.21	5.17	4.25	1.55	1.95	0.94	5625	4298	5747
980	17	C	11	DMSO	1.51	1.63	1.18	0.86	0.98	0.66	14552	14418	20095
981	17	D	2	DMSO	1.51	1.26	1.21	0.87	0.67	0.66	15577	18252	15240
982	17	D	3	SKF-97416	1.52	1.59	1.48	0.87	0.9	0.74	14919	17558	15617
983	17	D	4	GSK2291363A	1.41	1.63	1.25	0.74	0.96	0.73	14812	19660	17050
984	17	D	5	SB-548492	1.5	1.95	1.43	0.93	1.31	0.75	14693	15858	17160
985	17	D	6	GW692089A	2.46	2.69	1.97	0.72	0.87	0.86	14748	17511	17209
986	17	D	7	GI262866A	3.45	3.29	2.67	0.87	0.93	0.93	14419	17533	17633
987	17	D	8	SB-737447	2	2.69	1.46	0.98	1.42	0.76	16961	18597	20340
988	17	D	9	SB-610250	1.26	1.57	1.62	0.68	0.91	0.93	14909	16284	17185
989	17	D	10	SB-733887	1.82	1.79	1.37	0.92	0.95	0.76	15681	18065	20181
990	17	D	11	H89	1.29	1.46	1.17	0.045	0.11	0.06	17811	17662	21773
991	17	E	2	H89	1.21	1.43	1.72	0.075	0.069	0.14	17317	18968	16396
992	17	E	3	GSK1034945A	1.54	1.68	1.56	0.91	0.92	0.78	13471	14958	14038
993	17	E	4	SKF-105561	1.57	1.52	1.55	0.85	0.96	0.81	13348	16334	16178
994	17	E	5	SB-284852-BT	1.43	1.47	1.13	0.34	0.23	0.12	16387	19159	18912
995	17	E	6	GSK2206003A	1.34	1.78	1.62	0.81	1.06	0.89	13686	17602	16806
996	17	E	7	GW696155X	1.78	1.81	1.83	0.88	1.08	0.9	13303	15435	15088
997	17	E	8	GW829058X	0.52	1.61	1.43	0.15	0.96	0.88	12964	16843	16406
998	17	E	9	GW819776X	1.49	1.66	1.59	0.8	0.86	0.88	13234	17516	14951
999	17	E	10	SB-219980	1.93	2.06	1.92	0.85	0.92	0.94	14821	18017	15652
1000	17	E	11	DMSO	1.22	1.54	1.2	0.64	0.73	0.81	13535	13513	14307
1001	17	F	2	DMSO	1.35	1.28	1.29	0.73	0.71	0.61	15162	16911	15608
1002	17	F	3	SB-517389	1.57	1.84	1.33	0.83	1.01	0.71	13425	13935	15525
1003	17	F	4	SB-735464	3.04	3.21	2.64	2.3	2.58	1.93	6837	7452	8310
1004	17	F	5	GSK2336394A	1.05	1.47	1.17	0.59	0.85	0.61	14165	15342	16306
1005	17	F	6	GW811603A	2.95	3.49	3.13	0.69	0.72	0.64	15371	13826	15139
1006	17	F	7	GSK299495A	1.51	1.23	1.12	0.73	0.64	0.6	13668	15070	14598
1007	17	F	8	GW876731X	2.41	2.75	2.34	1.42	1.56	1.21	12004	12983	14667
1008	17	F	9	GW457859A	1.5	1.88	1.6	0.72	0.91	0.73	15754	15819	17765
1009	17	F	10	GW829350X	1.32	1.64	1.1	0.81	0.87	0.54	14965	15715	18063
1010	17	F	11	H89	0.82	1.14	0.88	0.019	0.024	0.046	16198	16794	17440
1011	17	G	2	H89	1.11	1.58	1.54	0.018	0.071	0.052	16443	15411	13465
1012	17	G	3	GSK2373693A	1.73	1.39	1.77	1.23	0.94	1.31	11887	12727	11473
1013	17	G	4	SB-222516	1.22	1.28	1.34	0.76	0.7	0.76	14939	15922	16237
1014	17	G	5	GW461487A	1.3	1.56	1.41	0.77	0.94	0.75	15043	16777	16041
1015	17	G	6	GSK306886A	1.43	2.36	2.53	0.36	0.61	0.66	3845	17469	13574
1016	17	G	7	GSK2296823A	0.95	0.98	1.06	0.59	0.69	0.75	13966	15459	16183
1017	17	G	8	GW867253X	1.52	1.57	1.57	0.86	0.93	0.98	16434	18541	18080
1018	17	G	9	GSK2373723A	1.42	1.69	1.88	0.94	1.1	1.17	9336	12338	10411
1019	17	G	10	GSK1398475A	4.41	4.35	3.23	1.71	1.29	0.98	2336	1631	711
1020	17	G	11	DMSO	1.47	1.5	1.31	0.69	0.92	0.69	11454	16286	14552
1021	18	B	2	DMSO	1.73	1.78	1.73	0.9	0.75	0.8	11072	13149	12137
1022	18	B	3	GW792479X	2.83	2.89	2.86	0.44	0.41	0.52	11671	12644	12289
1023	18	B	4	SB-238039-R	-	0.81	0.62	-	0.00698	0	-	14333	12420
1024	18	B	5	GSK2297543A	1.72	1.57	1.45	0.85	0.75	0.67	13582	13361	12107
1025	18	B	6	SB-742034-AC	1.51	1.78	1.57	0.63	0.75	0.7	12695	12336	13218
1026	18	B	7	SB-742251	1.66	1.51	1.34	0.83	0.55	0.61	14342	13357	13699
1027	18	B	8	GSK323543A	4.42	4.47	3.91	1.33	1.37	1.06	6764	6644	6592
1028	18	B	9	GSK2299009A	1.21	1.56	1.32	0.61	0.78	0.67	13858	14014	13238
1029	18	B	10	GW682569X	4.2	3.2	3.63	0.46	0.35	0.45	10158	10816	8670
1030	18	B	11	H89	1.36	1.86	2.04	0.041	0.033	0.027	17237	15291	14788
1031	18	C	2	H89	1.81	1.81	2.47	0.099	0.057	0.08	17105	15878	13833
1032	18	C	3	GSK257997A	2.01	2.17	2.42	0.93	1.03	1.18	14742	13309	13814
1033	18	C	4	GW868318X	1.67	2.32	1.52	0.76	1.14	0.71	13797	13883	15436
1034	18	C	5	GSK364507A	2.12	2.09	1.79	0.94	0.92	0.85	15453	13123	13331
1035	18	C	6	GSK1014915A	1.7	1.74	1.34	0.97	1.05	0.78	12963	12045	12828
1036	18	C	7	GW767488X	4.11	4.78	5.02	1.74	0.98	1.11	7881	7382	7488
1037	18	C	8	SB-223132	1.61	1.78	1.45	0.87	1.03	0.81	16152	14630	15290
1038	18	C	9	GSK1325775A	2.17	1.99	2.18	1.24	0.97	1.15	15200	14165	11023
1039	18	C	10	GSK2224810A	1.72	1.64	1.33	0.97	0.76	0.7	15888	15061	14470
1040	18	C	11	DMSO	1.45	1.83	1.75	0.71	0.89	0.98	15219	14911	15014
1041	18	D	2	DMSO	1.79	2.04	1.72	0.95	1	0.77	15491	14466	13339
1042	18	D	3	GW869640X	2.46	2.06	1.96	1.18	1.1	1	14963	11407	13118
1043	18	D	4	GSK2593074A	5.35	5.18	4.99	1.14	1.03	0.87	9942	9159	8321
1044	18	D	5	SB-627772-A	2.11	2.2	2.35	1	0.93	0.95	17778	15456	15422
1045	18	D	6	GSK902056A	1.73	1.74	1.61	0.93	0.96	0.72	13514	13907	12714
1046	18	D	7	GSK2373690A	1.86	2.05	1.72	1.03	1.07	0.8	11899	11895	11206
1047	18	D	8	GW829116X	2.18	2.58	2.08	0.9	0.99	0.87	11953	11843	11984
1048	18	D	9	GW461484A	1.93	2.28	1.89	0.83	1.01	0.78	15617	15082	14570
1049	18	D	10	GW482059X	2.29	2.9	2.17	0.89	1.23	0.7	13292	14586	12872
1050	18	D	11	H89	1.49	1.62	1.65	0.066	0.069	0.047	18216	15886	16952
1051	18	E	2	H89	2.14	2.14	2.74	0.067	0.046	0.088	16435	15139	18163
1052	18	E	3	GSK429286A	2.02	2.24	2.26	0.95	0.87	1.14	15364	15546	15143
1053	18	E	4	GSK2375584A	3.72	3.82	3.61	0.44	0.49	0.29	11547	11688	10972
1054	18	E	5	SB-390534	1.8	1.95	1.56	0.84	0.83	0.71	13409	14275	13440
1055	18	E	6	GW702865X	2.87	2.6	2.76	0.62	0.66	0.42	14138	14006	15010
1056	18	E	7	SB-711805	1.61	2.07	1.99	0.78	1.02	1.05	13677	15782	13690
1057	18	E	8	GSK1379878A	3.68	3.32	3.2	1.92	1.74	1.59	10342	10256	9809
1058	18	E	9	GW271431X	1.8	1.71	1.71	0.93	0.84	0.79	14636	14958	14629
1059	18	E	10	GSK175726A	1.43	1.67	1.6	0.7	0.86	0.94	13450	14593	13659
1060	18	E	11	DMSO	1.29	1.78	1.42	0.58	0.83	0.71	13383	14887	14567
1061	18	F	2	DMSO	1.6	1.83	1.8	0.75	0.82	1.02	13147	13466	13301
1062	18	F	3	SB-733371	1.83	2.44	2.69	0.83	0.95	1.06	13612	14771	13889
1063	18	F	4	GSK1024304A	1.69	1.74	1.59	0.73	0.8	0.78	12560	13187	13945
1064	18	F	5	GW800172X	1.76	1.78	1.85	0.87	0.87	1.06	15092	13616	13787
1065	18	F	6	SKF-96418	1.51	1.63	1.78	0.81	0.68	0.93	12761	12522	14093
1066	18	F	7	SB-282852	1.36	1.51	1.72	0.79	0.81	1.08	14590	13174	14043
1067	18	F	8	GW608005X	1.53	1.56	1.54	0.73	0.75	0.79	14036	14205	13884
1068	18	F	9	GW827654A	3.07	3.22	3.14	0.38	0.35	0.36	13600	13283	13182
1069	18	F	10	GSK2197149A	1.45	1.43	1.39	0.78	0.6	0.68	14026	14514	13254
1070	18	F	11	H89	1.36	2.14	2.04	0.023	0.041	0.051	17075	16934	15588
1071	18	G	2	H89	1.72	2.39	2.26	0.034	0.059	0.035	14725	15378	14100
1072	18	G	3	GW709213X	2.93	2.67	2.61	0.5	0.44	0.34	15328	15525	14692
1073	18	G	4	GW683134A	4.17	4	4.01	1.45	1.56	1.13	5376	4676	4761	X
1074	18	G	5	GW857175X	2.98	2.71	2.67	1.3	1.21	1.41	9704	10092	8657
1075	18	G	6	GSK2137462A	0.56	0.77	0.54	0	0.011	0.012	16451	18101	17335
1076	18	G	7	GSK2328680A	1.2	1.37	1.27	0.64	0.68	0.67	14465	13896	13573
1077	18	G	8	GSK204559A	1.79	1.79	1.5	0.72	0.72	0.5	13427	13500	11542
1078	18	G	9	GW867587X	2.38	2.22	1.92	1.23	1.28	1.06	13453	15476	12581
1079	18	G	10	GSK2189892A	1.56	1.78	1.6	0.77	0.69	0.65	13895	14994	11676
1080	18	G	11	DMSO	1.42	1.77	1.51	0.75	0.91	0.76	13562	14349	12575

### Sheet: Primary screen Stm z-scores
nr.	plate	row	column	condition	z-score DsRed+					z-score DsRed-bright					z-score viability (cell count)					effect	cell death	hit	double appearance
					rep 1	rep 2	rep 3	mean	SD	rep 1	rep 2	rep 3	mean	SD	rep 1	rep 2	rep 3	mean	SD
1	1	B	3	GW771127A	2.23956	1.83509	-0.0919715	1.32756	1.24587	-1.17669	-1.56496	-0.614795	-1.11882	0.477721	-1.69773	-1.69431	-1.11946	-1.50383	0.33288	No	No	No
2	1	B	4	GW827105X	-0.304127	0.181237	-0.474144	-0.199012	0.3401	-1.54299	-1.65927	-1.909	-1.70376	0.187015	0.0300422	-0.191655	-0.679368	-0.280327	0.362922	No	No	No
3	1	B	5	SB-210313	-0.694765	-0.717944	-0.773236	-0.728648	0.0403156	-0.695914	-0.829374	-0.380902	-0.635397	0.230279	-0.10918	0.186388	0.32339	0.133533	0.221076	No	No	No
4	1	B	6	SB-698596-AC	-0.758357	-0.48512	-0.93109	-0.724856	0.224864	-1.1309	-0.433286	-0.739537	-0.767908	0.349672	1.18114	0.893339	0.0542206	0.709567	0.585505	No	No	No
5	1	B	7	SB-686709-A	-0.231451	-0.244268	-0.432604	-0.302774	0.112618	-0.00909322	-0.112645	0.180441	0.0195677	0.14863	-0.562303	0.635372	0.19364	0.088903	0.605668	No	No	No
6	1	B	8	GW775608X	0.586163	0.703083	0.124039	0.471095	0.306192	-1.5201	-0.471009	-0.989023	-0.993377	0.524559	-0.903452	-0.2801	-0.765452	-0.649668	0.327409	No	No	No
7	1	B	9	SB-390523	-0.186028	-0.0275014	0.73053	0.172334	0.489868	0.0595889	-0.77279	0.897712	0.0615037	0.835252	-0.369707	-2.67919	-3.07133	-2.04007	1.45981	No	No	No
8	1	B	10	GW305178X	38.4054	14.4878	76.733	43.2087	31.3994	1.20429	1.58487	8.53821	3.77579	4.12876	-3.49753	-2.69055	-3.5922	-3.26009	0.495506	Yes	Yes	No
9	1	C	3	GR105659X	4.79233	5.89746	1.28717	3.99232	2.40701	7.24832	6.3945	1.94243	5.19508	2.84904	-4.14213	-3.73654	-1.42107	-3.09991	1.468	Yes	Yes	No
10	1	C	4	GW829055X	-0.0315894	0.799424	0.979773	0.582536	0.539439	-0.604338	1.1322	0.83534	0.454401	0.928832	0.702636	0.819941	-1.3197	0.0676262	1.20289	No	No	No
11	1	C	5	SB-751148	0.422641	1.59424	1.23732	1.08473	0.600518	-0.970643	-0.376703	-0.490052	-0.612466	0.315326	-1.66899	-0.519026	-2.6119	-1.59997	1.04814	No	No	No
12	1	C	6	SB-264866	-1.05815	0.438146	-0.0753553	-0.231786	0.760314	-1.29116	0.773836	-0.365309	-0.294211	1.03433	0.325655	0.841745	-1.47502	-0.102541	1.21629	No	No	No
13	1	C	7	GW427984X	-0.712934	-0.0355298	-0.283058	-0.343841	0.342768	-1.68036	0.0759684	-0.505645	-0.703345	0.894698	-0.335741	0.509767	-0.813173	-0.213049	0.66995	No	No	No
14	1	C	8	GW305074X	-0.358635	2.05185	9.76974	3.82099	5.29088	1.31876	1.1322	2.8936	1.78152	0.967594	0.671283	0.883204	-1.02714	0.175784	1.04713	Yes	No	Yes
15	1	C	9	SB-431533	0.231864	0.630827	0.954849	0.605847	0.362139	0.998245	1.35854	2.0048	1.45386	0.510006	0.516758	-2.90153	-4.17046	-2.18508	2.42435	No	No	No
16	1	C	10	SB-220025-A	0.622502	0.542515	0.713914	0.62631	0.0857631	0.906668	0.887004	0.975676	0.923116	0.0465681	0.197257	-0.276108	-0.531527	-0.203459	0.369784	No	No	No
17	1	D	3	GW627834A	0.686094	1.34535	0.888384	0.973278	0.33773	1.41034	2.43363	2.14514	1.99637	0.527619	0.067367	0.210957	-0.733327	-0.151668	0.508822	No	No	No
18	1	D	4	SKF-62604	0.522571	1.12859	0.140655	0.597272	0.498185	0.540364	1.32081	-0.115823	0.581785	0.719214	-0.0356496	0.799365	0.0863463	0.283354	0.451023	No	No	No
19	1	D	5	GW817396X	0.65884	1.19282	0.697298	0.849651	0.29781	-0.67302	-0.980264	-0.162602	-0.605295	0.413017	0.0341479	-0.200561	0.881067	0.238218	0.568958	No	No	No
20	1	D	6	GW282536X	3.41147	2.88681	4.7018	3.66669	0.934026	-0.146457	1.24537	0.180441	0.426451	0.727795	0.418967	0.952302	-0.723658	0.215871	0.85624	Yes	No	Yes
21	1	D	7	GW778894X	5.33741	7.34257	8.44045	7.04014	1.57347	5.82889	11.6568	9.8636	9.11643	2.98494	-4.71656	-3.40548	-3.96024	-4.02743	0.658115	Yes	Yes	No
22	1	D	8	GW577921A	-0.122435	1.01619	-0.000582424	0.297724	0.625186	0.0366949	1.67918	0.585855	0.767243	0.83613	0.623507	-0.291156	0.285338	0.205897	0.462478	No	No	No
23	1	D	9	SB-633825	0.89504	2.87075	1.16255	1.64278	1.07183	-0.398292	1.77348	0.585855	0.653682	1.08748	-0.34358	-3.64287	-3.62464	-2.53703	1.89961	No	No	No
24	1	D	10	GW459057A	0.422641	0.678998	0.572677	0.558105	0.128798	-0.146457	0.736114	0.523483	0.371046	0.460609	-0.359629	-0.743211	-0.068668	-0.390503	0.33833	No	No	No
25	1	E	3	GW770220A	1.96702	2.69413	0.896692	1.85261	0.904162	-1.17669	-0.621899	0.772969	-0.341873	1.00454	-1.07963	-0.980601	-0.927952	-0.99606	0.0770094	No	No	No
26	1	E	4	SB-590885-AAD	-0.104266	0.775339	-0.0670472	0.201342	0.497444	-2.16113	-0.999125	-1.09817	-1.41948	0.644199	-0.499597	-0.0746487	-1.16344	-0.579228	0.548744	No	No	No
27	1	E	5	GSK1819799A	0.0410874	0.630827	0.472979	0.381631	0.305298	-0.0777753	0.509778	0.492298	0.3081	0.334292	0.408516	0.572109	0.44316	0.474595	0.086208	No	No	No
28	1	E	6	GW589933X	-0.149689	0.11701	0.173888	0.0470694	0.172755	-0.100669	-0.074922	0.398741	0.0743831	0.281197	-0.396954	0.625545	-1.45132	-0.407576	1.03847	No	No	No
29	1	E	7	SB-678557-A	-0.285958	0.389975	0.265277	0.123098	0.359698	0.105377	0.792697	0.461112	0.453062	0.343731	1.158	0.622474	-0.531839	0.416211	0.863595	No	No	No
30	1	E	8	GW632046X	-0.0134202	0.414061	0.431439	0.27736	0.251973	-0.169352	0.39661	1.33431	0.520523	0.759451	-0.196893	0.320899	-0.512813	-0.129602	0.42091	No	No	No
31	1	E	9	GW827106X	1.41286	3.1678	2.15122	2.24396	0.881138	1.59349	4.43293	1.83328	2.6199	1.5747	-1.96796	-4.03351	-4.31612	-3.43919	1.28194	Yes	Yes	No
32	1	E	10	SB-738561	-0.685681	0.060811	-0.79816	-0.474343	0.466857	-0.67302	0.340026	-0.31853	-0.217175	0.514073	-0.160688	-0.214687	-0.414565	-0.263313	0.133741	No	No	No
33	1	F	3	GW780159X	0.095595	1.12056	-0.000582424	0.405191	0.621391	0.380106	0.207997	0.289591	0.292565	0.0860926	0.981453	0.109306	-0.191557	0.299734	0.609249	No	No	No
34	1	F	4	GW435821X	1.93977	0.96802	1.0047	1.30416	0.550757	1.59349	1.00017	0.991269	1.19498	0.345151	-0.189801	-0.899833	-0.755783	-0.615139	0.375329	No	No	No
35	1	F	5	SB-347804	-0.0588432	0.703083	0.414823	0.353021	0.384704	0.0366949	0.717252	0.258405	0.337451	0.347096	-0.44585	-0.810159	-0.110774	-0.455594	0.349794	No	No	No
36	1	F	6	GW284408X	0.277287	1.12859	0.223736	0.543204	0.507664	0.998245	1.41512	0.476705	0.963357	0.470179	0.624627	0.243817	-0.496595	0.12395	0.570141	No	No	No
37	1	F	7	GSK619487A	-0.222366	0.534487	-0.266442	0.0152263	0.450232	-0.32961	1.01903	-0.53683	0.0508642	0.844836	0.434644	0.555526	0.519575	0.503248	0.062073	No	No	No
38	1	F	8	GW581744X	-0.0588432	0.654913	1.25394	0.61667	0.657227	0.082483	0.698391	1.45905	0.746643	0.689553	-0.204731	-0.300369	-0.797266	-0.434122	0.318107	No	No	No
39	1	F	9	GW827102X	0.976801	1.64241	1.40349	1.3409	0.337187	0.196953	1.09448	0.975676	0.755702	0.487523	-1.14532	-3.79581	-3.82363	-2.92159	1.53836	No	No	No
40	1	F	10	GSK943949A	1.14032	2.64596	3.53867	2.44165	1.21216	1.29587	1.90551	4.4061	2.53583	1.64814	-2.26208	-1.7155	-2.8689	-2.28216	0.576966	Yes	No	Yes
41	1	G	3	GW461104A	0.504402	-0.172013	17.8286	6.05366	10.203	1.20429	-0.150367	4.56203	1.87199	2.42612	0.118875	-0.496608	-4.37133	-1.58302	2.43428	Yes	No	Yes
42	1	G	4	GW817394X	0.186441	-0.204126	-0.773236	-0.26364	0.482599	0.654834	-0.206951	-0.505645	-0.0192539	0.602578	0.835139	-0.0510018	0.116289	0.300142	0.470811	No	No	No
43	1	G	5	SB-735465	3.63859	1.91537	3.28943	2.9478	0.91099	2.55504	1.00017	2.457	2.00407	0.870782	-3.69274	-3.22521	-3.09472	-3.33756	0.31444	Yes	Yes	No
44	1	G	6	GW301789X	0.0683412	-0.139899	0.389898	0.106113	0.266911	-0.604338	0.0948297	-0.20938	-0.23963	0.350564	0.0434791	-0.848547	-0.614181	-0.473083	0.462449	No	No	No
45	1	G	7	GW853606X	0.240949	0.727168	0.855152	0.607756	0.324046	-0.283822	0.302304	0.351962	0.123481	0.353608	-1.35807	-1.23734	-1.94194	-1.51245	0.376816	No	No	No
46	1	G	8	GW693481X	0.631586	-0.709915	-0.482452	-0.186927	0.717919	1.13561	-0.867096	-0.147009	0.0405012	1.01443	-0.426068	0.073989	0.227637	-0.0414806	0.341807	No	No	No
47	1	G	9	GW679410X	1.12215	1.67452	1.96844	1.58837	0.429668	0.380106	1.30195	1.55261	1.07822	0.617441	0.171877	-3.58084	-4.20259	-2.53718	2.36662	No	No	No
48	1	G	10	GW759710A	0.831448	-0.107785	0.655758	0.459807	0.499337	1.1814	-0.18809	0.102476	0.365261	0.721571	-0.734371	-0.566627	-0.741124	-0.680707	0.0988541	No	No	No
49	2	B	3	GSK1023156A	-0.0864555	0.317914	0.769675	0.333711	0.428284	-0.466036	0.1962	0.256834	-0.00433409	0.400993	-1.342	-1.09805	-1.34425	-1.26144	0.141498	No	No	No
50	2	B	4	GW837331X	0.747047	0.56864	1.27574	0.863811	0.367729	-0.69786	-1.01894	-0.685358	-0.800718	0.189085	-2.38792	-1.77466	-2.5832	-2.24859	0.42189	No	No	No
51	2	B	5	SB-242718	-0.220891	0.256762	0.338028	0.124633	0.301979	-0.169816	0.318828	0.163941	0.104318	0.249719	-0.195539	0.290418	-0.222434	-0.0425185	0.288645	No	No	No
52	2	B	6	GW694234A	3.61053	3.43059	4.90754	3.98288	0.805811	1.92948	1.34445	3.24265	2.17219	0.972101	-4.41962	-2.93012	-3.70595	-3.68523	0.744967	Yes	Yes	No
53	2	B	7	GW683768X	-0.462876	0.311799	0.762233	0.203719	0.619664	-0.40164	0.162756	0.54878	0.103299	0.477992	0.292174	0.0491634	-0.551887	-0.0701831	0.434503	No	No	No
54	2	B	8	GW445012X	0.189138	0.45245	0.598505	0.413364	0.207463	0.46126	0.162756	0.52224	0.382085	0.192376	-0.967277	0.0404654	0.164416	-0.254132	0.620703	No	No	No
55	2	B	9	GW580509X	1.78892	1.9935	2.1316	1.97134	0.172407	-0.723618	0.173904	-0.711899	-0.420538	0.514835	-3.22029	-1.79618	-2.51227	-2.50958	0.712061	No	No	No
56	2	C	3	GW549390X	1.3184	0.550294	0.680369	0.849688	0.411093	1.19537	-0.0379087	0.309915	0.489125	0.63587	-1.05435	-0.0936664	-0.487023	-0.545013	0.48296	No	No	No
57	2	C	4	SB-476429-A	0.222747	0.0121508	0.0180133	0.0843037	0.119931	0.409744	-0.260869	-0.247438	-0.0328546	0.38336	0.756564	0.547237	-0.613951	0.22995	0.738296	No	No	No
58	2	C	5	GW786460X	0.639498	1.74277	1.9902	1.45749	0.719122	-0.83953	-0.294313	-0.0616539	-0.398499	0.399267	-2.91191	-1.79435	-2.75539	-2.48722	0.605124	No	No	No
59	2	C	6	GW694590A	4.14827	2.48883	4.16332	3.60014	0.96245	0.628689	-0.751382	0.734565	0.203957	0.82904	-4.69328	-3.30963	-3.70735	-3.90342	0.71236	Yes	Yes	No
60	2	C	7	GSK1030061A	1.07641	0.856058	1.63297	1.18848	0.400396	-0.775134	-0.773678	-0.0881945	-0.545669	0.396185	-1.44462	-1.41072	-1.42638	-1.42724	0.0169672	No	No	No
61	2	C	8	SB-253228	-1.12833	-0.458725	-0.413634	-0.666897	0.400251	-3.84036	-3.30428	-3.60483	-3.58316	0.268697	-1.12328	0.735388	-1.21126	-0.533051	1.09938	Yes	No	Yes
62	2	C	9	SB-242717	0.787378	0.0182661	0.352912	0.386185	0.385634	1.09234	-0.617606	-0.128005	0.115575	0.88061	-1.01807	-0.580753	-0.527155	-0.708659	0.269294	No	No	No
63	2	D	3	GSK1030062A	1.21085	0.868288	0.866424	0.981854	0.198319	-1.92138	-2.14489	-2.31761	-2.12796	0.198657	-0.739228	0.0528257	-0.0255091	-0.237304	0.43644	Yes	No	Yes
64	2	D	4	SB-814597	3.54331	3.06367	4.98196	3.86298	0.998298	4.59545	3.40683	6.28155	4.76128	1.44452	-4.60258	-2.73098	-3.83661	-3.72339	0.940922	Yes	Yes	No
65	2	D	5	GSK312948A	6.63534	5.44862	6.39598	6.15998	0.627569	5.08486	2.92747	3.97252	3.99495	1.07887	-5.15301	-3.38425	-4.23513	-4.25746	0.884592	Yes	Yes	No
66	2	D	6	GSK237701A	2.79047	4.40903	5.65176	4.28375	1.43475	-0.723618	2.82713	3.98579	2.02977	2.45387	-4.31026	-3.46939	-4.1544	-3.97802	0.447323	Yes	Yes	No
67	2	D	7	GW819077X	1.32512	1.16182	1.35017	1.27904	0.102281	0.474139	-0.573014	0.11086	0.00399514	0.531693	-0.857917	-0.238785	0.996914	-0.0332627	0.944341	No	No	No
68	2	D	8	GW779439X	7.37473	3.91981	4.46101	5.25185	1.85828	-1.68955	-2.84721	-3.45885	-2.66521	0.898583	-4.72386	-2.5616	-4.53285	-3.93944	1.19706	Yes	Yes	No	X
69	2	E	3	SKF-86055	0.868039	0.80102	0.643158	0.770739	0.115458	-0.517552	-0.807123	-0.950765	-0.75848	0.220665	-0.157704	-0.106485	0.035155	-0.0763444	0.0998997	No	No	No
70	2	E	4	SB-741905	0.128642	0.0427272	0.174299	0.115223	0.0668047	-0.324366	-0.383498	-0.526115	-0.411326	0.103714	1.09864	0.186042	-0.0950395	0.396547	0.624059	No	No	No
71	2	E	5	GW805758X	3.67775	4.04211	4.23774	3.98587	0.284201	2.68935	2.18055	2.52606	2.46532	0.25978	-4.73008	-2.54283	-3.28177	-3.51823	1.11263	Yes	Yes	No
72	2	E	6	GW680908A	-0.0595683	0.0427272	0.390123	0.124427	0.235715	-0.491794	-0.70679	-0.353601	-0.517395	0.177981	-0.514807	0.801767	0.000156432	0.0957053	0.663467	No	No	No
73	2	E	7	GW568326X	0.027815	-0.385342	0.263606	-0.031307	0.328489	0.0620078	-1.07468	-0.645548	-0.552738	0.573997	-0.50807	0.404865	0.127084	0.00795983	0.46798	No	No	No
74	2	E	8	GSK326090A	-1.63919	-1.85301	-2.02115	-1.83778	0.191434	-4.00779	-3.65879	-4.28161	-3.98273	0.312168	-6.06054	-4.3131	-5.73633	-5.36999	0.929539	Yes	Yes	No
75	2	F	3	GW300653X	30.4305	29.0536	35.1229	31.5356	3.182	4.68561	3.84161	4.67585	4.40102	0.484492	-0.0929172	0.282635	-1.15806	-0.322781	0.747348	Yes	No	Yes
76	2	F	4	GW781673X	3.20722	3.98096	3.55306	3.58041	0.387593	-1.79258	-1.26419	-1.86642	-1.64106	0.328462	-2.55999	-1.83647	-2.44087	-2.27911	0.38794	Yes	No	Yes
77	2	F	5	GW575533A	1.39906	1.16182	0.911077	1.15732	0.244023	1.53023	0.943118	1.06632	1.17989	0.309592	-1.44825	-0.149974	-0.71008	-0.769436	0.651171	No	No	No
78	2	F	6	GW450241X	0.726881	0.782675	0.680369	0.729975	0.051223	-2.03729	-1.26419	-1.99912	-1.76687	0.435747	-2.30033	-0.943321	-1.59251	-1.61205	0.678713	No	No	No
79	2	F	7	SB-254169	0.505062	0.177263	0.725022	0.469116	0.275643	0.371106	-0.494978	0.270104	0.0487442	0.473577	0.21754	0.379229	0.095819	0.230863	0.142174	No	No	No
80	2	F	8	GW795486X	5.82872	4.47018	6.91693	5.73861	1.22586	2.41888	1.3333	3.03033	2.26084	0.859483	-5.0338	-3.52296	-4.81657	-4.45778	0.816831	Yes	Yes	No
81	2	G	3	GSK238063A	57.9898	54.0039	64.2963	58.7633	5.18962	0.525656	0.30768	0.787646	0.540327	0.240319	-2.09612	-2.13128	-2.30321	-2.17687	0.110819	Yes	No	Yes
82	2	G	4	GW683134A	4.88767	4.40903	4.60985	4.63552	0.240351	4.76288	3.35109	4.6095	4.24116	0.774625	-5.25926	-4.12128	-4.59772	-4.65942	0.57149	Yes	Yes	No	X
83	2	G	5	GW445017X	0.303409	-0.373111	0.0403399	-0.00978758	0.341034	0.383986	-0.684494	0.137401	-0.0543693	0.559459	0.0884851	0.0340564	0.280145	0.134229	0.129264	No	No	No
84	2	G	6	GW621970X	0.807543	-0.165192	0.658042	0.433464	0.523813	0.203678	-0.807123	0.0577789	-0.181889	0.546361	-2.54496	-1.58239	-2.15062	-2.09266	0.483894	No	No	No
85	2	G	7	GW703087X	2.47455	2.82517	4.16332	3.15435	0.891208	2.08403	2.34777	4.42371	2.95184	1.28148	-5.18203	-3.19793	-4.15907	-4.17968	0.992213	Yes	Yes	No
86	2	G	8	GW819230X	0.168973	-0.611607	-0.473172	-0.305269	0.416497	-0.105421	-0.550718	-1.0702	-0.575445	0.482863	-0.271728	0.33757	0.184482	0.0834412	0.316967	No	No	No
87	3	B	3	GW300660X	-0.208498	-0.768286	-0.643614	-0.540133	0.293891	-0.206587	-1.01427	-0.684317	-0.635057	0.406088	-0.131586	-0.162305	-0.3614	-0.21843	0.124765	No	No	No
88	3	B	4	SB-431542-A	0.0531465	-0.259282	-0.178244	-0.128127	0.162132	0.257629	-0.121664	0.0356439	0.057203	0.190563	-0.377765	0.405324	-0.122355	-0.0315986	0.399355	No	No	No
89	3	B	5	GW275944X	8.42577	6.6511	5.24138	6.77275	1.59568	0.0533737	-0.348872	-0.24608	-0.180526	0.208982	-0.933279	-0.360267	-0.7778	-0.690449	0.296325	Yes	No	Yes
90	3	B	6	GW824645A	1.18298	0.689709	0.616763	0.829816	0.308012	0.0719423	-0.121664	0.0982492	0.016176	0.120095	-0.794078	-0.527251	-0.998852	-0.773394	0.23648	No	No	No	X
91	3	B	7	GW572401X	1.24244	0.775981	1.46994	1.16279	0.353771	0.758982	0.105545	0.865164	0.576563	0.411355	-1.47752	-0.98041	-2.2262	-1.56138	0.627117	No	No	No
92	3	B	8	GW806742X	6.05908	7.255	5.93943	6.41784	0.727469	2.05879	1.92321	1.39731	1.7931	0.349406	-4.59149	-3.44328	-4.61826	-4.21768	0.670779	Yes	Yes	No
93	3	B	9	SB-610251-B	0.55265	0.948525	0.839753	0.780309	0.204523	0.0533737	0.348982	-0.0895666	0.104263	0.22366	0.24155	-0.872726	-0.673379	-0.434851	0.5942	No	No	No
94	3	B	10	GW853609X	1.51598	1.25048	0.558592	1.10835	0.494264	-0.540822	-0.59231	-0.934738	-0.68929	0.214117	-1.69953	-1.9239	-1.4522	-1.69188	0.235943	No	No	No
95	3	C	3	GW768505A	4.62003	3.4159	3.45746	3.83113	0.683525	2.65298	2.00436	1.97641	2.21125	0.382807	-3.38605	-1.90649	-2.9488	-2.74711	0.760117	Yes	No	Yes
96	3	C	4	GSK1751853A	-2.18273	-1.9157	-1.84582	-1.98142	0.177806	-3.74948	-3.5379	-3.22766	-3.50501	0.262463	-3.62675	-2.5228	-4.03639	-3.39531	0.782885	Yes	Yes	No
97	3	C	5	GW829115X	-0.113355	-0.155755	-0.0231209	-0.0974103	0.0677396	-0.373705	-0.348872	0.0982492	-0.208109	0.265605	-0.0558629	1.20307	0.790127	0.645779	0.641761	No	No	No
98	3	C	6	GW561436X	2.8242	1.28499	1.61537	1.90819	0.810309	2.13306	1.20913	1.42861	1.59027	0.482713	-1.36409	0.204412	-1.00399	-0.721225	0.821596	No	No	No
99	3	C	7	GW442130X	112.608	79.6371	90.7144	94.3198	16.7785	1.78026	0.430128	0.912118	1.04083	0.684206	-0.515999	0.100563	0.0598198	-0.118539	0.344813	Yes	No	Yes
100	3	C	8	GW406731X	0.968903	1.15558	1.38268	1.16905	0.20722	0.833256	1.37142	1.53817	1.24762	0.368404	-1.47397	-1.00932	-1.68578	-1.38969	0.346016	No	No	No
101	3	C	9	GW876790X	1.63491	1.12107	0.762191	1.17272	0.438645	0.350472	-0.154122	-0.214777	-0.00614247	0.310322	-1.25937	-1.00962	-1.63373	-1.30091	0.314125	No	No	No
102	3	C	10	GSK711701A	0.576436	1.75085	0.597373	0.974887	0.672088	-0.373705	0.608649	-0.01131	0.0745448	0.496773	-0.315898	-1.39168	-0.230311	-0.645961	0.647223	No	No	No
103	3	D	3	GW607117X	0.291005	-0.129874	-0.00373045	0.052467	0.215994	-1.80349	-2.199	-1.73295	-1.91181	0.251197	0.352395	0.811279	0.435094	0.532923	0.244584	No	No	No
104	3	D	4	GSK953913A	-3.58609	1.04342	2.1583	-0.128122	3.04613	-3.79033	-1.76081	-1.43558	-2.32891	1.27604	-6.58896	-1.4079	-3.24793	-3.74826	2.62652	Yes	Yes	No
105	3	D	5	SB-736290	0.576436	-0.0694836	-1.05081	-0.181287	0.819366	-0.0394694	-0.365101	-1.73295	-0.712509	0.898606	0.371406	0.265482	-0.650888	-0.00466651	0.562145	No	No	No
106	3	D	6	GW809885X	72.4098	47.4577	46.1164	55.328	14.8085	3.1729	1.72846	1.99206	2.29781	0.76923	-3.04933	-2.37942	-3.04487	-2.82454	0.38549	Yes	No	Yes
107	3	D	7	GW632580X	0.576436	0.172078	0.442249	0.396921	0.205955	-2.73192	-2.88062	-2.73464	-2.78239	0.0850796	0.283761	0.459609	0.794303	0.512558	0.259357	Yes	No	Yes
108	3	D	8	GW549034X	0.421827	0.430894	-0.0231209	0.276533	0.259548	-0.262293	-0.348872	-0.308685	-0.306617	0.0433266	-0.805034	-0.672403	0.315893	-0.387181	0.612481	No	No	No
109	3	D	9	SB-750140	1.71816	2.19947	1.42147	1.7797	0.392635	-2.08202	-1.84196	-1.51384	-1.8126	0.285226	-2.44258	-1.91387	-1.86475	-2.07373	0.320373	No	No	No
110	3	D	10	GW828525X	0.802401	1.44027	0.820363	1.02101	0.363203	0.0162365	0.39767	0.113901	0.175936	0.198139	-0.25242	-1.26452	-0.48285	-0.666596	0.530479	No	No	No
111	3	E	3	GW301784X	-0.00631818	-0.311045	-1.46771	-0.595024	0.770972	0.0533737	-0.316414	-1.54514	-0.602726	0.836834	0.624997	0.862908	-1.35742	0.0434954	1.21905	No	No	No
112	3	E	4	GSK1030058A	0.35047	-0.2334	0.70402	0.273697	0.473402	-1.06074	-1.33885	-0.37129	-0.923629	0.498141	-1.69373	0.134196	-0.739887	-0.766473	0.914252	No	No	No
113	3	E	5	GW575808A	3.52588	2.27711	2.87575	2.89291	0.624562	3.93422	3.62728	3.77631	3.77927	0.153492	-2.7967	-0.965364	-1.74297	-1.83501	0.919132	Yes	No	Yes
114	3	E	6	GSK319347A	1.6468	1.10381	1.61537	1.45533	0.304825	1.46459	0.78717	1.77294	1.34157	0.504268	-0.54951	-0.329289	-0.483493	-0.454097	0.113015	No	No	No
115	3	E	7	SB-751399	0.861866	0.163451	0.432554	0.485957	0.352257	-0.29943	-0.430018	-0.465198	-0.398215	0.0873402	-0.343931	0.326552	0.903866	0.295496	0.624478	No	No	No
116	3	E	8	SKF-86002-A2	1.20676	0.577556	0.568287	0.784201	0.365977	0.851825	0.251607	0.959072	0.687501	0.381285	-0.288831	-0.585961	0.5951	-0.0932307	0.614346	No	No	No
117	3	E	9	SB-725317	13.4208	7.34127	8.11116	9.62441	3.31023	8.5021	5.70461	6.79701	7.00124	1.40988	-4.34048	-2.90279	-3.56826	-3.60384	0.719501	Yes	Yes	No
118	3	E	10	GW607049C	5.29793	4.8739	5.6098	5.26054	0.369372	0.740413	2.10173	1.83555	1.55923	0.721499	-3.34255	-3.09456	-3.42336	-3.28682	0.171334	Yes	Yes	No
119	3	F	3	GW416469X	-0.267963	-0.0608564	0.141698	-0.0623738	0.204834	-0.57796	-0.430018	-0.105218	-0.371065	0.241822	0.304706	-0.00564611	-0.240271	0.0195962	0.273364	No	No	No
120	3	F	4	SB-226879	0.386149	0.241095	0.403468	0.343571	0.0891679	0.721844	0.657337	0.865164	0.748115	0.106375	0.0362932	0.748144	0.510277	0.431571	0.362393	No	No	No
121	3	F	5	GSK466314A	-0.113355	-0.50947	-0.343063	-0.321963	0.198899	-0.559391	-0.851976	-0.308685	-0.573351	0.271915	0.193539	1.17888	0.557829	0.643416	0.498215	No	No	No
122	3	F	6	GW708336X	0.6359	0.206587	0.70402	0.515502	0.269688	0.740413	0.413899	0.974723	0.709678	0.281672	-0.559821	0.131246	-0.103399	-0.177325	0.351415	No	No	No
123	3	F	7	GW627512B	2.6577	1.50067	2.03226	2.06354	0.579151	2.24447	1.3065	1.56947	1.70682	0.483832	-2.35654	-1.45334	-1.91455	-1.90814	0.451638	Yes	No	Yes
124	3	F	8	GW569293E	2.74095	1.31087	1.50872	1.85351	0.774884	0.629001	-0.689685	0.505183	0.148167	0.728237	-1.90704	-1.00224	-0.368147	-1.09248	0.773405	No	No	No
125	3	F	9	SB-739452	-0.101462	0.00816117	0.46164	0.12278	0.298536	-0.410842	-0.056747	0.301716	-0.0552909	0.356281	-0.37422	-0.174991	0.676388	0.0423922	0.55802	No	No	No
126	3	F	10	GW856804X	9.85293	7.51382	7.4325	8.26641	1.37456	0.220491	-0.576081	0.0199926	-0.111866	0.414333	-3.47369	-2.16405	-2.61851	-2.75208	0.664961	Yes	No	Yes
127	3	G	3	GSK317315A	5.46443	5.00331	4.01978	4.82917	0.737899	0.090511	0.576191	0.113901	0.260201	0.273905	-3.8797	-2.98835	-4.23977	-3.70261	0.64423	Yes	Yes	No
128	3	G	4	GW804482X	0.683472	0.517165	1.09183	0.764155	0.295705	-0.559391	-1.22525	-0.621711	-0.802117	0.367765	-0.506654	0.130951	-0.808002	-0.394569	0.479406	No	No	No
129	3	G	5	GW770249X	3.59724	2.76024	3.1666	3.17469	0.418562	0.888962	1.1929	0.692999	0.924953	0.251886	-2.92914	-2.11006	-3.43396	-2.82439	0.668135	Yes	No	Yes
130	3	G	6	GW458787A	1.06405	0.957152	1.02396	1.01505	0.0540008	0.944668	1.33896	1.3347	1.20611	0.226426	-0.208597	-0.348761	-1.1685	-0.575285	0.518495	No	No	No
131	3	G	7	SB-630812	-0.482036	0.128942	0.46164	0.036182	0.478627	-0.57796	0.219149	0.614743	0.0853107	0.607511	-0.559821	0.489701	0.0678522	-0.000755943	0.528114	No	No	No
132	3	G	8	SB-242721	0.933224	1.2246	0.888229	1.01535	0.182603	-0.410842	0.186691	0.333019	0.0362892	0.394078	-0.290442	0.838421	0.473007	0.340329	0.576009	No	No	No
133	3	G	9	SB-264865	-0.446357	-0.0953651	-0.187939	-0.24322	0.181909	-0.355136	0.040628	0.0199926	-0.0981718	0.222777	0.487085	0.222703	-0.248946	0.153614	0.372848	No	No	No
134	3	G	10	GW513184X	2.28902	2.17359	1.93531	2.13264	0.180373	1.576	2.42632	1.8825	1.96161	0.430642	-2.15	-2.26584	-2.23488	-2.2169	0.0599744	Yes	No	Yes
135	4	B	3	GW445014X	-0.951071	-0.559808	-0.124307	-0.545062	0.413579	-2.34045	-0.0709394	-0.202026	-0.871138	1.27415	-2.58807	0.165108	-0.0250776	-0.816012	1.53759	No	No	No
136	4	B	4	GSK586581A	-0.0232495	0.317959	0.629412	0.308041	0.326444	-2.5938	-1.9834	-1.76798	-2.11506	0.428364	-0.969015	-0.144141	0.222984	-0.296724	0.610472	Yes	No	Yes
137	4	B	5	GW678313X	0.317745	1.00621	1.48004	0.934664	0.58444	-2.34776	-2.28717	-2.27375	-2.30289	0.0394293	-1.67368	0.0961588	0.437082	-0.380146	1.13313	Yes	No	Yes
138	4	B	6	SB-682330-A	4.85376	3.37019	1.34006	3.18801	1.76392	-3.82402	-3.72415	-3.8008	-3.78299	0.0522612	-3.32928	-4.36509	-3.99407	-3.89615	0.524802	Yes	Yes	No
139	4	B	7	GSK270822A	0.650809	1.00621	1.41543	1.02415	0.382628	-1.31486	-0.659867	-0.775884	-0.916871	0.349517	-1.09125	-1.04458	-0.00930834	-0.715048	0.611634	No	No	No
140	4	B	8	SB-223133	0.151213	0.567325	0.55404	0.424192	0.236501	-0.0724623	0.301015	0.41398	0.214178	0.254582	-1.32494	-0.465679	0.0252627	-0.588453	0.683424	No	No	No
141	4	B	9	GW680191X	0.452557	0.716944	0.855528	0.675009	0.204732	0.244228	1.38588	2.03505	1.22172	0.906626	-1.97688	-1.88222	-0.820817	-1.55997	0.641874	No	No	No
142	4	B	10	SB-285234-W	-0.546636	-0.230645	0.424831	-0.117483	0.495521	-1.11997	-0.163928	0.219452	-0.354817	0.689815	-0.690984	-0.234254	0.228443	-0.232265	0.459717	No	No	No
143	4	C	3	GSK1007102B	3.6246	4.95616	4.77487	4.45187	0.722155	-0.876367	-3.22945	-3.49636	-2.53406	1.44179	-4.39287	-5.22662	-5.09185	-4.90378	0.447564	Yes	Yes	No
144	4	C	4	GW785804X	0.650809	0.597249	0.973969	0.740676	0.203805	0.609639	-0.287913	0.349137	0.223621	0.461753	0.547572	-0.219918	-0.481172	-0.0511724	0.534729	No	No	No
145	4	C	5	GW589961A	2.41922	3.24052	3.39664	3.01879	0.52508	0.877607	1.35489	1.71083	1.31444	0.418083	-2.38494	-4.16712	-3.92311	-3.49172	0.966238	Yes	Yes	No
146	4	C	6	GW843682X	2.53817	2.49243	4.40878	3.14646	1.09344	2.41233	2.34676	3.98033	2.91314	0.924792	-2.70791	-4.22651	-3.53798	-3.4908	0.7604	Yes	Yes	No
147	4	C	7	GW296115X	30.2301	38.1218	44.3128	37.5549	7.05846	-3.05909	-2.99078	-2.88327	-2.97771	0.0886347	-1.27281	-2.89257	-2.10722	-2.09087	0.810004	Yes	No	Yes
148	4	C	8	GW734508X	0.270164	0.367832	0.338692	0.325563	0.0501402	0.146785	0.270019	0.608508	0.34177	0.239078	1.56143	0.266826	-0.318628	0.503208	0.96206	No	No	No
149	4	C	9	SB-251527	0.0322612	0.627173	0.973969	0.544468	0.47627	-0.778924	0.486992	1.12725	0.278439	0.970049	0.0688079	-0.913511	0.198118	-0.215528	0.607918	No	No	No
150	4	C	10	GSK182497A	-3.2627	0.337908	0.866295	-0.686164	2.24693	-3.78748	-0.318909	0.316716	-1.26322	2.20905	-2.43527	-0.707344	-0.64129	-1.2613	1.01722	No	No	No
151	4	D	3	GSK1713088A	-2.18817	-2.88389	-2.49314	-2.52173	0.348744	-1.60963	-3.12716	-2.30941	-2.34873	0.759533	-4.18255	-5.01226	-4.52537	-4.57339	0.416937	Yes	Yes	No
152	4	D	4	GSK718429A	3.41841	3.89885	3.61199	3.64308	0.241722	-0.827646	-1.62385	-1.51509	-1.3222	0.431731	-2.27228	-2.34439	-2.21397	-2.27688	0.0653318	Yes	No	Yes
153	4	D	5	SB-736302	0.69839	1.38524	2.56755	1.55039	0.945459	-1.94824	-0.907837	-1.04822	-1.30143	0.564532	-1.2069	-2.14437	-2.17212	-1.84113	0.549433	No	No	No
154	4	D	6	GW300657X	-0.0232495	0.128441	0.532505	0.212566	0.287269	-0.852007	-0.00894703	0.154609	-0.235448	0.540181	0.226399	0.103668	0.278177	0.202748	0.0896261	No	No	No
155	4	D	7	SB-734117	1.98307	2.07349	2.8152	2.29059	0.456572	-1.33922	-2.20658	-0.996349	-1.51405	0.623768	-2.52755	-2.25086	-2.33466	-2.37102	0.141881	Yes	No	Yes
156	4	D	8	GW574783B	1.53105	1.25557	1.52311	1.43658	0.156804	2.63158	3.30765	2.91042	2.94988	0.339755	0.263549	0.194463	0.464375	0.307463	0.140212	Yes	No	Yes	X
157	4	D	9	GW445015X	0.412906	0.307985	0.575575	0.432155	0.13483	-0.291709	-0.00894703	0.154609	-0.0486824	0.225797	-0.856364	0.565153	-0.325906	-0.205706	0.718341	No	No	No
158	4	D	10	GSK614526A	0.674599	0.776792	0.478668	0.643353	0.151498	0.195506	0.208026	0.478823	0.294118	0.160081	-0.0318585	-0.634981	0.233902	-0.144313	0.445223	No	No	No
159	4	E	3	GSK2219385A	0.301885	-0.160823	-0.167377	-0.00877171	0.269056	-1.93362	-2.8265	-2.76331	-2.50781	0.498265	0.838786	0.457974	0.562629	0.619796	0.196737	Yes	No	Yes
160	4	E	4	SB-220455	0.206723	0.357858	0.187948	0.250843	0.0931517	-0.31607	0.548985	-0.561903	-0.109663	0.583499	0.404363	0.371958	0.195692	0.324004	0.112297	No	No	No
161	4	E	5	GW615311X	1.53898	0.96631	0.629412	1.0449	0.459849	-0.145545	-1.13411	-1.33029	-0.869981	0.635002	-0.0294617	0.976804	-4.96084	-1.33783	3.1777	No	No	No
162	4	E	6	GW282449A	0.666669	0.118467	0.166413	0.317183	0.303612	-1.71438	-1.62385	-1.57345	-1.63723	0.0714098	0.49664	0.705101	-0.227651	0.324696	0.489571	No	No	No
163	4	E	7	SB-732881-H	1.69758	2.00367	1.64155	1.78093	0.194919	-0.194266	-0.318909	-0.137183	-0.216786	0.0929324	-1.8864	-2.75058	-2.31525	-2.31741	0.432094	No	No	No
164	4	E	8	SB-333612	0.143283	0.447629	0.0587387	0.21655	0.204536	-0.364791	0.115038	-0.665651	-0.305135	0.393749	-0.109755	-0.718267	-0.696483	-0.508168	0.345208	No	No	No
165	4	E	9	GSK969786A	0.484277	0.597249	-0.210447	0.29036	0.437374	-0.145545	1.13791	-0.137183	0.285061	0.738602	0.0550262	0.183541	-0.129397	0.0363899	0.157299	No	No	No
166	4	E	10	GSK1392956A	0.135353	0.577299	0.274087	0.328913	0.226017	-0.608399	1.01393	-0.29929	0.0354128	0.861397	-0.167279	-0.03901	-0.469648	-0.225312	0.221107	No	No	No
167	4	F	3	GW813360X	1.03938	1.08601	0.435598	0.853663	0.362804	0.999411	1.29289	0.705772	0.999359	0.293561	-0.971411	-0.850022	-0.228864	-0.683433	0.398319	No	No	No
168	4	F	4	GW642138X	0.619089	0.387782	-0.102773	0.301366	0.368608	0.95069	0.920939	-0.202026	0.556534	0.657101	-1.02474	-0.554426	-3.47732	-1.6855	1.56948	No	No	No
169	4	F	5	GW806776X	0.182933	0.367832	0.370994	0.307253	0.107676	-0.462234	0.301015	0.673351	0.17071	0.578898	-0.365616	0.0429105	0.247245	-0.0251534	0.312048	No	No	No
170	4	F	6	GSK980961A	1.30108	0.81669	1.54464	1.2208	0.370556	-2.17967	-2.49174	-2.02086	-2.23076	0.239561	-0.828202	-0.561253	-0.51453	-0.634661	0.169231	Yes	No	Yes
171	4	F	7	GW709042A	1.78481	1.51491	3.8058	2.36851	1.25202	1.29174	1.2309	5.37445	2.63236	2.37491	-4.28621	-5.35223	-4.80315	-4.81387	0.533092	Yes	Yes	No
172	4	F	8	SB-360741	0.444626	0.188289	0.101808	0.244908	0.178284	0.414753	0.208026	0.543665	0.388815	0.169316	-0.110354	-0.321636	-0.625521	-0.352504	0.258967	No	No	No
173	4	F	9	GW785974X	0.151213	-0.0810257	0.532505	0.200897	0.309768	0.122424	-0.0399432	0.41398	0.165487	0.230005	-0.0486363	-1.0439	-0.390802	-0.494446	0.505662	No	No	No
174	4	F	10	SB-376719	0.135353	0.357858	0.26332	0.252177	0.11167	0.122424	0.146034	0.18703	0.151829	0.0326909	-0.818015	-1.54908	-1.17866	-1.18192	0.365542	No	No	No
175	4	G	3	GW830263A	1.10282	0.387782	0.414064	0.63489	0.405457	-0.925089	-2.07329	-1.69341	-1.56393	0.584951	-0.281727	-0.920337	-0.966985	-0.723017	0.382879	No	No	No
176	4	G	4	GSK938890A	1.34073	1.42514	0.543273	1.10305	0.486613	1.90076	2.00581	1.09483	1.66713	0.498404	-1.10024	-2.17304	-1.17744	-1.48357	0.59834	No	No	No
177	4	G	5	SB-772077-B	1.43589	1.61466	1.78153	1.61069	0.172852	-0.462234	0.0220492	-0.137183	-0.192456	0.246828	-0.865352	-1.23027	-1.72815	-1.27459	0.433105	No	No	No
178	4	G	6	GW782612X	-0.110481	-0.280518	-0.501167	-0.297389	0.195889	-0.169905	0.270019	-0.461397	-0.120428	0.368209	0.466081	-0.139363	0.247245	0.191321	0.306571	No	No	No
179	4	G	7	GW673715X	0.595298	0.268086	0.84476	0.569382	0.289209	-1.19306	-0.917136	-1.51833	-1.20951	0.300936	-1.60237	-2.3362	-1.77728	-1.90528	0.383291	No	No	No
180	4	G	8	SB-437013	-0.292873	0.327934	0.586342	0.207134	0.451884	-1.02253	-0.256917	-0.604051	-0.627833	0.383361	-0.125334	-0.32027	-0.635225	-0.360277	0.257289	No	No	No
181	4	G	9	GW407323A	1.0711	2.19319	6.51919	3.26116	2.87677	-0.559677	-0.411898	-0.0723405	-0.347972	0.249878	0.935857	1.07852	1.48755	1.16731	0.286366	Yes	No	Yes
182	4	G	10	GW352430A	-0.427685	-0.380264	-0.285819	-0.364589	0.0722203	-0.510956	-0.628871	-0.396554	-0.512127	0.116163	0.778865	-0.0861142	-0.817178	-0.0414755	0.798957	No	No	No
183	5	B	3	GSK554170A	-0.760459	-0.372347	-0.404421	-0.512409	0.215416	-1.3024	-0.60707	-0.826566	-0.912013	0.355455	-0.350029	-0.998026	-0.854672	-0.734242	0.340371	No	No	No
184	5	B	4	GW416981X	6.85229	7.46116	6.65333	6.98893	0.420892	5.35875	3.99426	2.98528	4.11276	1.19116	-3.08837	-4.92501	-3.87722	-3.96353	0.921358	Yes	Yes	No
185	5	B	5	GW651576X	-0.434097	-0.466601	-0.0175654	-0.306088	0.250396	-1.03236	-0.3707	-0.584544	-0.662533	0.337653	-0.396421	-1.17356	-1.29286	-0.954281	0.486789	No	No	No
186	5	B	6	SB-278539	-1.73955	-1.90135	-1.76313	-1.80134	0.0874069	-3.73282	-3.79018	-3.67033	-3.73111	0.0599472	0.066295	0.463971	-0.586646	-0.0187936	0.530452	Yes	No	Yes
187	5	B	7	GW810576X	6.07186	5.48184	5.80414	5.78595	0.295431	7.81488	4.89247	5.73828	6.14855	1.50378	-2.64734	-4.23774	-3.60968	-3.49825	0.801034	Yes	Yes	No
188	5	B	8	SB-732881	1.58793	1.408	1.21849	1.4048	0.184743	0.022111	-0.102814	-0.297143	-0.125949	0.160879	-0.948306	-1.65676	-1.76596	-1.45701	0.44392	No	No	No
189	5	B	9	SB-358518	-0.561804	-0.10006	0.237193	-0.141557	0.401112	-0.299373	0.117798	0.731451	0.183292	0.518524	-0.328942	-0.372165	-0.346653	-0.349253	0.0217286	No	No	No
190	5	B	10	GW827396X	-0.072261	-0.131477	-0.225146	-0.142962	0.077087	0.189283	-0.0397819	-0.508912	-0.119804	0.355909	-0.901914	-1.56992	-1.03319	-1.16834	0.353918	No	No	No
191	5	C	3	SB-759335-B	0.29667	0.392153	0.312677	0.333833	0.0511365	0.112126	0.054766	-0.0248678	0.0473416	0.0687983	0.902558	-0.189183	0.182022	0.298466	0.555107	No	No	No
192	5	C	4	GW616030X	2.83662	5.06294	3.8793	3.92628	1.1139	0.690798	1.72511	0.428924	0.948278	0.685382	-0.477155	-1.33112	-1.58941	-1.13256	0.582103	Yes	No	Yes
193	5	C	5	GW829874X	-0.0935454	0.612078	0.152274	0.223602	0.358179	-0.337951	0.117798	-0.161005	-0.127053	0.229764	0.622398	-0.00744094	0.445622	0.353526	0.324862	No	No	No
194	5	C	6	SB-739245-AC	2.43221	2.98936	3.01123	2.81093	0.328164	2.88975	3.25364	2.69788	2.94709	0.282281	-1.07061	-2.11701	-1.41581	-1.53448	0.533196	Yes	No	Yes
195	5	C	7	GSK579289A	-1.1152	-0.550382	0.18058	-0.495001	0.649663	-3.37276	-3.44351	-3.21653	-3.34427	0.116138	-3.26791	-5.58623	-4.06606	-4.30673	1.17775	Yes	Yes	No
196	5	C	8	GW429374A	18.204	35.7372	21.3727	25.1046	9.34338	1.84814	1.44147	1.01885	1.43615	0.414669	2.10453	1.66483	1.72378	1.83105	0.238672	Yes	No	Yes
197	5	C	9	GW782907X	-0.0155023	0.308372	-0.19684	0.03201	0.255935	-0.0293265	0.4172	-0.0551206	0.110918	0.265562	0.565161	0.00620519	0.00202662	0.191131	0.323926	No	No	No
198	5	C	10	GW832467X	0.176058	0.329317	0.123967	0.209781	0.106748	0.433611	0.795392	0.549935	0.592979	0.184692	0.342238	0.120336	0.255299	0.239291	0.111813	No	No	No
199	5	D	3	GSK180736A	-0.150304	0.737749	-0.262888	0.108186	0.548116	-0.337951	0.559022	-0.796313	-0.191748	0.689395	1.00076	-0.180499	0.586274	0.468846	0.599322	No	No	No
200	5	D	4	GW580496A	40.6237	45.2673	33.0727	39.6546	6.15477	1.83528	2.40271	1.13986	1.79262	0.632502	1.49963	-0.0334926	0.648731	0.704956	0.768106	Yes	No	Yes
201	5	D	5	GW809897X	25.7955	36.2608	32.5066	31.521	5.30184	9.84666	8.45377	9.58038	9.29361	0.739402	-3.38419	-4.87104	-3.74394	-3.99973	0.775727	Yes	Yes	No
202	5	D	6	GW831090X	-0.441192	-0.173368	-0.0270009	-0.213854	0.210043	-0.543701	-0.228878	-0.236637	-0.336405	0.179565	0.870023	-0.223298	-0.045677	0.200349	0.586715	No	No	No
203	5	D	7	GSK300014A	1.81496	2.91605	2.11486	2.28196	0.569246	2.64542	3.2694	2.44073	2.78518	0.431649	-1.43934	-2.51647	-1.34499	-1.76693	0.650829	Yes	No	Yes
204	5	D	8	SB-253226	-3.21527	-3.73406	-3.3766	-3.44198	0.265499	-3.89485	-4.0171	-3.82915	-3.9137	0.0953803	-1.16882	-1.35717	-0.21682	-0.914269	0.611306	Yes	No	Yes
205	5	D	9	GW796921X	0.977774	0.465461	-1.58386	-0.0468744	1.35549	0.510767	0.054766	-2.0518	-0.495423	1.36701	-0.581387	-0.449079	-0.808936	-0.613134	0.182017	No	No	No
206	5	D	10	GW829877X	-0.263821	0.591133	0.350419	0.22591	0.440867	-0.492263	0.511748	0.262533	0.0940059	0.522791	0.245236	-0.0347332	0.376771	0.195758	0.210166	No	No	No
207	5	E	3	GW618013A	-3.37136	-4.13201	-3.60306	-3.70214	0.389889	-3.7714	-4.01395	-3.7626	-3.84931	0.142644	-0.406061	-1.5569	-0.325014	-0.762657	0.689024	Yes	No	Yes
208	5	E	4	GSK192082A	63.9657	93.1271	82.7978	79.9635	14.7859	6.94045	6.84646	4.61893	6.13528	1.31404	-1.08266	-1.7802	-3.08101	-1.98129	1.01424	Yes	No	Yes
209	5	E	5	GW572399X	0.779119	2.37148	1.49211	1.54757	0.797626	0.472189	1.86693	1.44239	1.2605	0.714941	-0.312674	-0.694089	-0.408618	-0.471794	0.1984	No	No	No
210	5	E	6	GW810372X	18.275	11.5455	3.59623	11.1389	7.34781	3.3784	2.32392	1.35163	2.35132	1.01366	-2.73591	-4.33264	-2.86265	-3.3104	0.887553	Yes	Yes	No
211	5	E	7	SB-220025-R	-0.0367868	0.82153	0.482516	0.42242	0.432303	-0.0421858	1.44147	0.731451	0.710245	0.742055	0.889303	0.66246	0.651682	0.734481	0.134187	No	No	No
212	5	E	8	GW693881A	27.782	61.9187	40.1494	43.2834	17.2828	-0.942341	-0.433732	-0.720681	-0.698918	0.255002	0.477196	0.237569	0.691025	0.468597	0.22685	Yes	No	Yes
213	5	E	9	GW831091X	0.289575	0.454989	0.133403	0.292656	0.160815	-0.0164671	0.322652	-0.0551206	0.0836881	0.207849	0.0446052	0.881418	0.919216	0.61508	0.494407	No	No	No
214	5	E	10	GW830365A	-0.136114	0.465461	0.378726	0.236024	0.325186	-0.35081	0.243862	0.156649	0.0165667	0.321132	0.437432	0.254317	1.23691	0.642887	0.522525	No	No	No
215	5	F	3	GW811761X	-0.121925	8.61315	8.25737	5.58287	4.94369	0.536485	4.29367	4.19539	3.00851	2.1414	0.525396	-3.44813	-2.87052	-1.93108	2.14689	Yes	No	Yes
216	5	F	4	GW278681X	1.50989	3.83764	2.19034	2.51262	1.19688	-0.492263	0.889939	-0.206384	0.0637639	0.729628	-0.0945711	-1.00299	-1.05827	-0.718611	0.541141	Yes	No	Yes
217	5	F	5	GW297361X	0.438567	3.85859	1.70913	2.00209	1.72873	-0.479404	2.16634	0.837336	0.841423	1.32288	-1.05856	-2.71061	-2.04579	-1.93832	0.831253	Yes	No	Yes
218	5	F	6	GW680975X	-0.199968	0.842475	0.520258	0.387589	0.533735	-0.235076	0.716602	0.595314	0.358946	0.518001	1.92258	0.340535	0.220382	0.827833	0.949981	No	No	No
219	5	F	7	GW576609A	2.21227	6.09973	4.90777	4.40659	1.9916	2.28536	5.17611	3.77185	3.74444	1.44557	0.180769	-1.50851	-1.43203	-0.919927	0.953997	Yes	No	Yes
220	5	F	8	GW642125X	0.055446	0.852948	0.765581	0.557992	0.437404	0.137845	0.622054	0.625567	0.461822	0.280577	0.86219	-0.444117	-0.167149	0.0836414	0.688318	No	No	No
221	5	F	9	GW631581B	1.36089	1.39752	1.143	1.30047	0.137599	1.66811	1.36268	1.2155	1.41543	0.230871	0.0988297	-0.852881	-0.935818	-0.563289	0.57491	No	No	No
222	5	F	10	GW654652C	0.665601	1.4813	1.28453	1.14381	0.42567	-2.29257	-2.49803	-2.44509	-2.4119	0.106673	0.11811	-1.06005	-0.935818	-0.625921	0.647336	Yes	No	Yes
223	5	G	3	GW784684X	16.7141	7.14699	14.7679	12.8763	5.05627	-0.0807639	-1.50527	-0.312269	-0.632769	0.764427	-2.64373	-4.78855	-3.3569	-3.59639	1.09228	Yes	Yes	No
224	5	G	4	GSK200398A	3.07784	3.64913	3.5868	3.43792	0.313393	-1.28954	-1.52103	-1.55263	-1.4544	0.143644	-0.245195	-1.62823	-1.43007	-1.10116	0.747883	Yes	No	Yes
225	5	G	5	SB-675259-M	3.31907	4.43458	2.62437	3.45934	0.913219	3.46842	4.24639	2.19871	3.30451	1.03363	-1.90025	-4.0957	-2.65266	-2.88287	1.11568	Yes	No	Yes
226	5	G	6	SB-409514	1.26866	1.41847	1.09582	1.26098	0.16146	0.44647	0.33841	0.156649	0.313843	0.146464	-0.19579	-1.7343	-0.954014	-0.961367	0.769279	No	No	No
227	5	G	7	GW811168X	1.3538	1.39752	1.45437	1.4019	0.050429	0.780813	0.73236	0.640693	0.717955	0.071162	0.144017	-1.36027	-0.593532	-0.603261	0.75219	No	No	No
228	5	G	8	GSK1030059A	0.098015	-0.309512	-0.0930494	-0.101515	0.203895	-0.196498	-0.922229	-0.720681	-0.613136	0.374628	0.712169	0.101108	-0.206493	0.202262	0.46761	No	No	No
229	5	G	9	GSK1220512A	-3.22946	-3.81784	-3.44265	-3.49665	0.297881	-3.85241	-3.99819	-3.811	-3.8872	0.0983231	-1.60864	-2.65665	-1.99858	-2.08796	0.529691	Yes	No	Yes
230	5	G	10	GW276655X	0.665601	-0.00580603	0.652355	0.437384	0.383871	0.330736	-0.670102	0.0205113	-0.106285	0.512325	-0.607897	-1.49425	-1.17778	-1.09331	0.449173	No	No	No
231	6	B	3	GW784752X	2.4571	2.56037	3.98499	3.00082	0.853879	2.06605	2.18982	2.20597	2.15395	0.0765442	-3.76176	-1.53347	-3.44743	-2.91422	1.20605	Yes	No	Yes
232	6	B	4	SB-614067-R	-0.370916	-0.449807	-0.522142	-0.447622	0.0756367	-0.331338	-0.517049	-0.749266	-0.532551	0.209395	-1.17899	0.258205	-1.31434	-0.745043	0.871469	No	No	No
233	6	B	5	GW578748X	0.706657	1.66117	2.07119	1.47967	0.700139	1.3029	2.16549	2.60067	2.02302	0.660514	-2.83829	-1.94424	-2.59385	-2.45879	0.462074	Yes	No	Yes
234	6	B	6	GSK620503A	-0.44893	-0.29994	-0.688559	-0.479143	0.196063	-0.763023	-0.596126	-1.16421	-0.841121	0.291985	-0.49327	-0.206514	-1.69837	-0.799383	0.791634	No	No	No
235	6	B	7	GW644007X	2.31083	3.45956	5.57982	3.7834	1.65838	2.39753	3.91735	5.64699	3.98729	1.62586	-4.84536	-3.0942	-3.7756	-3.90506	0.882727	Yes	Yes	No
236	6	B	8	GW279320X	9.62467	7.48455	11.4738	9.52766	1.99638	-1.03283	-0.985428	-1.17433	-1.0642	0.0982823	0.0824238	0.415319	0.276755	0.258166	0.167224	Yes	No	Yes
237	6	B	9	GW830900A	-1.15106	-0.779513	-0.681625	-0.870732	0.247655	-1.51847	-0.857688	-0.860593	-1.07892	0.380668	-1.27036	-0.669339	-0.40402	-0.781239	0.443877	No	No	No
238	6	B	10	GW621431X	0.765168	1.74681	3.13904	1.88367	1.19284	-0.169456	0.498787	0.697989	0.34244	0.454366	-1.66824	-1.46816	-1.48191	-1.53944	0.111755	No	No	No
239	6	C	3	GW780056X	9.03956	6.62817	10.4337	8.70046	1.92527	7.67796	5.37723	8.30873	7.12131	1.54299	-5.03398	-3.90817	-4.93379	-4.62532	0.623084	Yes	Yes	No
240	6	C	4	GSK269962B	9.38088	6.75662	10.295	8.81083	1.83676	8.75717	4.70812	7.49907	6.98812	2.07232	-5.52421	-4.10598	-5.3955	-5.00856	0.784303	Yes	Yes	No
241	6	C	5	SB-400868-A	7.67431	3.20265	9.46289	6.77995	3.22452	10.376	2.35406	10.6365	7.78884	4.70846	-5.84546	-4.28108	-5.88339	-5.33664	0.914341	Yes	Yes	No
242	6	C	6	GSK605714A	-0.0881141	-0.064436	-0.237846	-0.130132	0.0940314	0.00013413	-0.176409	-0.0711817	-0.0824855	0.0888128	-0.926515	0.296064	-0.284448	-0.304966	0.611547	No	No	No
243	6	C	7	SB-735467	1.872	0.714869	1.57194	1.38627	0.600493	1.25665	-0.0790834	0.0502663	0.409276	0.736688	-2.10541	-1.00818	-1.57181	-1.5618	0.548686	No	No	No
244	6	C	8	GW441806A	-0.702477	-0.0815635	-0.79257	-0.525537	0.387122	-0.793858	0.0912364	-0.769507	-0.49071	0.504127	-0.74968	-0.440292	-0.149166	-0.44638	0.300303	No	No	No
245	6	C	9	SB-221466	-0.468434	-0.0772817	-0.168506	-0.238074	0.204646	-0.308212	0.0547393	-0.101544	-0.118339	0.182058	-0.691718	-0.975996	0.0760136	-0.530567	0.544204	No	No	No
246	6	C	10	GW784307A	4.21243	4.35876	6.27323	4.94814	1.14989	0.817252	1.22873	1.84162	1.29587	0.515476	-4.05452	-3.27119	-3.44656	-3.59076	0.411089	Yes	Yes	No
247	6	D	3	GW410563A	1.05772	0.376599	0.684382	0.706234	0.341087	0.670787	-0.547463	0.283042	0.135455	0.62239	-1.57982	-0.400541	-1.24015	-1.0735	0.607045	No	No	No
248	6	D	4	GW807982X	0.223943	-0.252839	0.400086	0.12373	0.337802	0.308481	-0.298066	0.434851	0.148422	0.391799	-0.347873	-0.408112	-0.95475	-0.570245	0.33435	No	No	No
249	6	D	5	GR269666A	2.35959	2.13218	4.26235	2.91804	1.16975	-1.52618	-1.73362	-1.51844	-1.59275	0.122061	-0.66814	0.0584989	-0.528829	-0.37949	0.385652	Yes	No	Yes
250	6	D	6	GW796920X	-0.36604	-0.269967	-0.21011	-0.282039	0.078663	-0.49322	-0.304149	-0.0205784	-0.272649	0.23789	-1.18882	0.00928228	0.815266	-0.121424	1.00842	No	No	No
251	6	D	7	SB-738482	-0.351413	-0.329914	-0.397329	-0.359552	0.034437	-0.49322	-0.437972	-0.627818	-0.51967	0.097648	-0.674034	0.331083	-0.0191204	-0.120691	0.510199	No	No	No
252	6	D	8	GW684626B	3.43228	4.18749	5.0251	4.21496	0.796762	1.3954	2.6582	1.00161	1.68507	0.86545	-3.67629	-4.17886	-2.1173	-3.32415	1.07494	Yes	Yes	No
253	6	D	9	SB-239272	1.82324	0.183914	3.33319	1.78011	1.57508	-1.14846	-2.5548	0.151473	-1.18393	1.35349	0.885055	1.07596	1.03084	0.997286	0.0997774	No	No	No
254	6	D	10	GW574782A	1.49655	1.74681	2.27921	1.84086	0.399717	0.0232601	-0.164243	0.343766	0.0675941	0.25689	-1.21338	-1.09714	0.164165	-0.715453	0.763985	No	No	No
255	6	E	3	GW576924A	3.38352	3.45956	7.10531	4.64947	2.12716	2.32044	3.79569	8.10631	4.74082	3.0065	-1.30671	-2.13543	-2.72913	-2.05709	0.714439	Yes	No	Yes
256	6	E	4	SB-216385	0.375096	-0.518317	1.00335	0.286709	0.764674	0.801835	-0.729948	1.05221	0.374699	0.964809	-0.848904	0.547825	-0.417985	-0.239688	0.715231	No	No	No
257	6	E	5	GW434756X	0.838306	0.0683028	0.878536	0.595048	0.456618	0.747874	-0.535297	0.71823	0.310269	0.732432	-0.858728	-0.582263	-0.904128	-0.781707	0.174208	No	No	No
258	6	E	6	GW708893X	3.7736	3.28829	6.13455	4.39881	1.52265	-0.554889	-0.310232	0.900402	0.0117603	0.779248	-0.653404	-0.867152	-0.974824	-0.831793	0.163601	Yes	No	Yes
259	6	E	7	SB-742865	-0.0686105	-0.484062	0.642778	0.0300353	0.56986	-0.26196	-0.869854	-0.0104577	-0.380757	0.441843	-0.719225	0.119073	-0.124728	-0.241627	0.431202	No	No	No
260	6	E	8	GW641155A	-0.11737	-0.184329	1.28764	0.328649	0.831189	-0.655102	-1.10709	-0.516491	-0.759559	0.308843	-0.237843	-0.0929368	0.247953	-0.0276089	0.2494	No	No	No
261	6	E	9	SB-711237	-0.17588	-0.261403	0.198999	-0.0794282	0.244887	-0.238834	-0.492717	0.0806283	-0.216974	0.287297	0.210138	0.321618	0.984587	0.505448	0.418674	No	No	No
262	6	E	10	GSK635416A	2.01827	2.60319	5.09444	3.23863	1.63357	-0.531763	0.699521	1.49752	0.555093	1.02232	-0.871499	-1.6461	-1.42606	-1.31455	0.399157	Yes	No	Yes
263	6	F	3	GW282974X	3.72484	2.43191	4.67839	3.61171	1.12751	0.154307	1.18615	1.07245	0.804303	0.565776	-1.50712	-1.49372	-0.434568	-1.14514	0.615406	Yes	No	Yes
264	6	F	4	GSK1173862A	3.67608	1.34859	4.53971	3.18813	1.65057	0.37015	-1.7032	0.576541	-0.252171	1.26086	-6.66577	-5.13101	-5.95758	-5.91812	0.768141	Yes	Yes	No
265	6	F	5	GW785404X	-0.20026	-0.436961	-0.0436928	-0.226971	0.19799	-0.32363	-0.492717	0.0300249	-0.262107	0.266746	-0.0737799	0.191005	0.518518	0.211914	0.296702	No	No	No
266	6	F	6	GSK204925A	-0.799995	-0.227148	-0.348791	-0.458645	0.30181	-0.917196	-0.4988	-0.465888	-0.627295	0.251601	-0.874447	-0.675964	0.208677	-0.447244	0.576649	No	No	No
267	6	F	7	SB-742864	0.272702	2.175	2.65365	1.70045	1.25941	0.37015	2.1959	2.77272	1.77959	1.25422	-2.96207	-2.30484	-1.43042	-2.23245	0.76839	No	No	No
268	6	F	8	SB-245392	-2.88688	-1.21198	-0.917383	-1.67208	1.06231	-3.54045	-2.61563	-1.33626	-2.49745	1.10684	-2.92376	-5.25784	-6.2744	-4.81867	1.71795	Yes	Yes	No
269	6	F	9	GW799251X	45.4625	39.6844	65.698	50.2816	13.66	73.2787	57.2639	97.1682	75.9036	20.0812	-4.6479	-4.68712	-4.94165	-4.75889	0.159487	Yes	Yes	No
270	6	F	10	GW769076X	1.26739	1.91808	2.30002	1.82849	0.522112	0.516614	0.170313	0.151473	0.279467	0.205592	-0.277139	-2.24332	-0.132583	-0.884349	1.17912	No	No	No
271	6	G	3	SB-250715	1.29664	-0.175765	1.85624	0.992371	1.04962	0.354732	-2.52439	-0.243233	-0.804297	1.51935	0.961684	1.36558	2.37407	1.56711	0.727439	No	No	No
272	6	G	4	GSK625137A	1.3649	1.04886	1.55114	1.32163	0.253921	1.56499	0.918504	2.09464	1.52605	0.589035	-2.15551	-1.00155	-0.6388	-1.26529	0.792006	No	No	No
273	6	G	5	GSK299115A	-0.156377	-0.0173351	-0.0922311	-0.0886476	0.06959	-0.254252	-0.529214	-0.395043	-0.392836	0.137495	0.751447	0.151253	0.850177	0.584293	0.378258	No	No	No
274	6	G	6	GW820759X	-0.09299	0.102558	0.101922	0.0371634	0.112717	-0.192582	-0.182492	0.131232	-0.0812809	0.18411	0.100107	-0.554816	0.570885	0.0387255	0.565355	No	No	No
275	6	G	7	GW280670X	27.9093	34.5033	53.6328	38.6818	13.3611	13.5365	26.9105	37.1526	25.8666	11.8426	-0.722173	-1.17097	-0.686804	-0.859982	0.269903	Yes	No	Yes
276	6	G	8	GW567808A	2.60338	-2.75775	2.71606	0.853897	3.12828	0.747874	-3.04143	0.981367	-0.437397	2.25818	0.4636	-3.80122	-0.7575	-1.36504	2.19636	No	No	No
277	6	G	9	GW874091X	3.5298	21.101	10.7804	11.8037	8.83017	2.52857	4.58646	4.90818	4.00774	1.29106	-1.92858	-2.4771	-2.18626	-2.19731	0.27443	Yes	No	Yes
278	6	G	10	GW275616X	-0.288026	0.624949	0.448625	0.261849	0.484298	-0.431551	0.450125	0.25268	0.0904178	0.462693	0.882108	-0.90785	-0.134329	-0.0533568	0.897722	No	No	No
279	7	B	3	SB-242719	-0.0241772	-0.0814655	-0.165936	-0.0905263	0.0713125	-0.995527	-0.810235	-0.773315	-0.859692	0.119076	-0.113916	0.184708	0.682659	0.25115	0.402423	No	No	No
280	7	B	4	GW682841X	1.23022	1.76045	-0.0983166	0.964117	0.957529	-0.842123	-0.523828	-1.38352	-0.91649	0.434644	-0.464874	-0.401603	-0.014071	-0.293516	0.244065	No	No	No
281	7	B	5	SB-251505	-0.651374	-0.580566	-0.819591	-0.683844	0.122776	-2.77502	-2.96839	-2.67658	-2.80666	0.148461	0.54188	0.0219679	-0.306474	0.0857915	0.427763	Yes	No	Yes
282	7	B	6	GW743024X	-0.872054	-0.426082	-0.932291	-0.743476	0.276516	-0.612016	0.133223	-0.555384	-0.344726	0.414883	-0.967098	-1.64501	-0.946309	-1.18614	0.397528	No	No	No
283	7	B	7	GW869810X	1.31152	1.66539	0.780737	1.25255	0.445263	-0.980186	-0.254269	-0.584442	-0.606299	0.363452	-0.681628	-2.31324	-1.42152	-1.47213	0.816985	No	No	No
284	7	B	8	GW852849X	7.45572	9.47274	7.74555	8.22467	1.09053	3.80603	5.37278	4.13739	4.43873	0.825703	-5.95982	-6.70389	-5.69331	-6.11901	0.52376	Yes	Yes	No
285	7	B	9	GW801372X	6.2594	8.16557	6.28046	6.90181	1.0945	1.47428	4.5978	2.87339	2.98182	1.56458	-4.77551	-5.65667	-4.72936	-5.05385	0.522568	Yes	Yes	No
286	7	B	10	GW441756X	53.0088	48.9254	27.5806	43.1716	13.6557	2.04188	3.65434	2.49564	2.73062	0.831516	-2.36678	-2.53172	-1.59221	-2.16357	0.501638	Yes	No	Yes
287	7	C	3	GSK317354A	-0.384234	-0.390432	-0.0983166	-0.290994	0.166893	-0.0597605	-0.0184045	0.287281	0.0697053	0.189557	0.463019	0.533039	0.233096	0.409718	0.156915	No	No	No
288	7	C	4	GW458344A	0.103585	-0.449849	0.138352	-0.0693041	0.33002	0.185686	-0.271116	0.272752	0.0624407	0.292131	0.451028	0.641161	-0.124596	0.322531	0.398723	No	No	No
289	7	C	5	GSK949675A	-0.0706362	0.631535	1.55836	0.70642	0.817077	-0.335888	0.28485	0.824843	0.257935	0.580834	-0.000466408	-0.935525	-0.836716	-0.590902	0.513714	No	No	No
290	7	C	6	GW621823A	3.05373	4.56492	4.18425	3.9343	0.78599	-0.228505	0.35224	0.548798	0.224177	0.404166	-1.44303	-2.1388	-2.14717	-1.90967	0.404137	Yes	No	Yes
291	7	C	7	SB-409513	-0.81398	-0.675633	-0.030697	-0.50677	0.418054	-0.627357	-0.389049	0.272752	-0.247884	0.466363	0.517899	-0.292366	-0.294349	-0.0229386	0.46838	No	No	No
292	7	C	8	GW633459A	1.65996	2.24767	2.38107	2.09623	0.383663	-1.5171	-1.26512	-1.2237	-1.33531	0.158794	-0.172025	-0.374294	-0.546645	-0.364321	0.187509	Yes	No	Yes
293	7	C	9	SB-390527	1.6135	2.06942	2.26837	1.98376	0.33573	1.50496	2.30654	2.17601	1.99584	0.430093	-2.82565	-2.40966	-2.69606	-2.64379	0.212862	No	No	No
294	7	C	10	GW432441X	-0.5933	-0.247832	0.589148	-0.0839946	0.608012	-0.121122	0.419629	1.01372	0.437408	0.567628	0.51836	-0.00422656	-0.0788939	0.14508	0.325419	No	No	No
295	7	D	3	SB-737198	-0.0590214	-0.485499	0.0820021	-0.154173	0.295474	0.170346	0.0826803	0.650499	0.301175	0.305682	-0.0364384	0.274996	0.341289	0.193282	0.201686	No	No	No
296	7	D	4	GW612286X	5.72512	6.82276	6.22411	6.25733	0.549569	1.22884	2.32339	1.69657	1.7496	0.549202	-4.31895	-4.96	-4.25787	-4.51228	0.388945	Yes	Yes	No
297	7	D	5	GW406108X	1.93872	2.39027	1.70487	2.01129	0.348415	2.02654	2.82882	2.46659	2.44065	0.401767	-0.345889	0.755414	-0.22253	0.0623314	0.603388	Yes	No	Yes
298	7	D	6	GW439255X	0.0687408	1.40395	1.1301	0.867599	0.705251	0.247048	1.86851	1.47863	1.19806	0.84636	-0.823671	-1.60711	-1.74517	-1.39198	0.49699	No	No	No
299	7	D	7	GW622055X	0.219733	0.477052	0.566609	0.421131	0.180072	0.415793	1.27885	0.897487	0.864043	0.432499	-0.00738409	0.190839	-0.513068	-0.109871	0.362972	No	No	No
300	7	D	8	GW405841X	105.856	105.371	101.962	104.396	2.12209	2.19528	4.10922	3.14944	3.15131	0.956971	-0.227828	-0.496349	-0.512135	-0.412104	0.159783	Yes	No	Yes
301	7	D	9	GW700494A	0.1152	0.00171785	0.622958	0.246625	0.330816	0.00160126	0.335392	0.8539	0.396965	0.429473	-0.264722	-0.422224	-0.154909	-0.280618	0.134364	No	No	No
302	7	D	10	GI261520A	4.25005	3.97075	3.16996	3.79692	0.560636	-0.197824	0.554409	-0.134052	0.0741777	0.417113	-2.20352	-2.80537	-2.03058	-2.34649	0.4067	Yes	No	Yes
303	7	E	3	GW284372X	3.52994	3.48354	2.73043	3.24797	0.448799	2.11858	2.52556	1.18806	1.94407	0.685615	-2.75186	-2.40242	-2.12105	-2.42511	0.316017	Yes	No	Yes
304	7	E	4	GW290597X	1.26506	0.144318	0.983596	0.797658	0.583048	1.24418	0.487019	1.14447	0.958557	0.411395	-1.10914	-1.05869	-0.316733	-0.82819	0.443652	No	No	No
305	7	E	5	GW846105X	4.56365	5.26604	5.87474	5.23481	0.656103	3.31513	4.5978	4.21003	4.04099	0.657829	-4.60073	-5.48835	-4.86786	-4.98565	0.455384	Yes	Yes	No
306	7	E	6	GW335962X	0.695937	0.322568	1.11883	0.712447	0.39839	0.599878	0.470172	1.14447	0.738175	0.357793	-0.438586	-0.0181598	-0.205742	-0.220829	0.210619	No	No	No
307	7	E	7	GW695874X	1.82257	0.512702	1.1301	1.15512	0.655292	0.753282	-0.119489	1.08636	0.573384	0.622728	-0.547425	-0.532575	0.0992526	-0.326916	0.369147	No	No	No
308	7	E	8	GSK561866B	-0.0938657	-0.331016	0.498989	0.0247026	0.427517	-0.259186	-0.321659	0.374453	-0.0687973	0.385135	-0.178482	0.264406	1.55893	0.548286	0.902826	No	No	No
309	7	E	9	GSK466317A	0.986306	0.298801	0.600418	0.628509	0.344612	0.737942	0.251155	0.316338	0.435145	0.264247	0.801524	-0.601684	0.799713	0.333184	0.80962	No	No	No
310	7	E	10	GW559768X	2.28716	2.46157	1.47947	2.07607	0.523974	1.81177	2.86251	1.66751	2.11393	0.65229	-1.93603	-1.77932	-0.793345	-1.5029	0.619469	Yes	No	Yes
311	7	F	3	SB-732941	2.33362	2.37839	2.86567	2.52589	0.295109	1.61235	2.02014	2.3213	1.98459	0.355811	-2.07854	-2.21237	-2.54543	-2.27878	0.240426	Yes	No	Yes
312	7	F	4	GW782912X	-0.384234	-0.461732	-0.718162	-0.521376	0.174771	-0.04442	0.0489854	-0.235753	-0.0770625	0.145148	0.372166	-0.58998	-0.950039	-0.389285	0.683569	No	No	No
313	7	F	5	GW794607X	0.126815	0.679068	0.36375	0.389878	0.277052	0.32375	1.46417	0.8539	0.880608	0.57068	-0.186322	-0.541493	-0.469697	-0.39917	0.187795	No	No	No
314	7	F	6	GW643971X	-0.0357919	-0.366666	-0.684352	-0.36227	0.324303	0.216367	0.28485	-0.279339	0.0739594	0.307875	0.515132	-0.364819	-0.571362	-0.14035	0.576981	No	No	No
315	7	F	7	GSK237700A	6.81691	8.04674	5.79585	6.8865	1.12706	-0.473952	1.46417	2.26319	1.08447	1.40752	-5.49772	-6.14767	-4.88558	-5.51033	0.631139	Yes	Yes	No
316	7	F	8	GW301888X	2.1594	2.54475	1.65979	2.12131	0.443709	-1.94357	-1.76886	-1.54334	-1.75192	0.200651	-1.98769	-2.58634	-2.73617	-2.43673	0.396033	Yes	No	Yes
317	7	F	9	GSK571989A	-0.5933	0.168085	-0.177206	-0.200807	0.381241	-1.60914	-1.97271	-1.42711	-1.66965	0.277789	-6.38411	-6.88669	-6.03654	-6.43578	0.427425	No	Yes	No
318	7	F	10	GW572738X	0.521716	1.11875	0.679308	0.773259	0.309408	-0.0751009	0.975596	0.505211	0.468569	0.526306	-2.04349	-2.41189	-2.81265	-2.42268	0.384693	No	No	No
319	7	G	3	GW806290X	7.2002	8.52207	8.75984	8.1607	0.840275	5.4628	7.46187	7.18842	6.70436	1.08388	-5.05084	-6.948	-5.86959	-5.95614	0.951538	Yes	Yes	No
320	7	G	4	SB-743899	-0.628144	-0.461732	-0.740702	-0.610193	0.140348	-0.719399	-0.0352519	-0.453683	-0.402778	0.344903	0.670088	0.16966	0.00271772	0.280822	0.347294	No	No	No
321	7	G	5	SB-236687	-2.62588	-2.44625	-2.25087	-2.441	0.18756	-3.15116	-3.25935	-2.97935	-3.12996	0.141198	-0.893309	-1.01968	-2.38314	-1.43204	0.826093	Yes	No	Yes
322	7	G	6	GW770249A	7.50218	8.75974	8.42174	8.22789	0.650806	-0.826782	-0.0520994	-0.482741	-0.453874	0.388147	-4.9669	-6.05962	-5.68958	-5.57203	0.555759	Yes	Yes	No
323	7	G	7	SB-361058	-0.0125624	-0.782583	-0.120856	-0.305334	0.416841	-0.213165	-0.658608	-0.0904656	-0.320746	0.298959	-0.409071	-0.78839	-0.831586	-0.676349	0.232475	No	No	No
324	7	G	8	GW576484X	9.8019	7.30997	7.85825	8.32337	1.30946	4.49635	2.27285	3.39642	3.38854	1.11177	-5.58488	-5.25873	-5.01896	-5.28753	0.284058	Yes	Yes	No
325	7	G	9	GW583373A	2.64722	2.05754	2.3698	2.35818	0.295011	1.76575	0.958748	1.65298	1.45916	0.437022	-1.64226	-1.72805	-1.68128	-1.68386	0.0429505	Yes	No	Yes
326	7	G	10	GSK1326255A	2.39169	1.55844	1.51328	1.82114	0.494631	0.799304	0.487019	0.403511	0.563278	0.208626	-1.41859	-0.324691	-1.62485	-1.12271	0.698758	No	No	No
327	8	B	3	GW854278X	-0.291948	-0.477973	-0.873733	-0.547885	0.297127	-0.788102	-1.26293	-1.27559	-1.10887	0.277868	-0.981467	-0.613694	-1.23447	-0.943212	0.312153	No	No	No
328	8	B	4	SB-340867	-0.406622	0.334855	0.455025	0.127753	0.466666	-0.597927	-0.778632	-0.284718	-0.553759	0.249902	-1.41047	-0.726057	-0.631317	-0.922614	0.425141	No	No	No
329	8	B	5	SB-390530	0.166748	0.992859	-0.306796	0.28427	0.65775	0.131075	1.02649	-0.24933	0.302744	0.655004	0.0622485	0.644866	-0.268099	0.146339	0.462255	No	No	No
330	8	B	6	SKF-97510	-0.898082	-0.768269	-1.65327	-1.10654	0.477911	-1.92915	-1.0428	-2.16029	-1.71074	0.589892	-1.0929	0.0680065	-0.186315	-0.403735	0.610227	No	No	No
331	8	B	7	GSK683281A	0.936701	2.81205	2.26214	2.00363	0.964028	-2.40459	-3.37624	-2.83266	-2.87116	0.486972	-0.775324	-0.239464	-0.998142	-0.670977	0.389954	Yes	No	Yes
332	8	B	8	GSK2297428A	0.248657	0.586445	-1.10405	-0.0896495	0.894585	0.891773	2.25925	-0.780152	0.790291	1.52224	0.529011	-0.0956017	-0.110545	0.107622	0.36501	No	No	No
333	8	B	9	GSK1558669A	7.52226	10.6307	12.7327	10.2952	2.62139	0.574815	1.11454	1.62624	1.1052	0.525775	-6.166	-5.40252	-6.0465	-5.87167	0.410665	Yes	Yes	No
334	8	B	10	SB-381891	-0.160892	0.431621	-0.714282	-0.147851	0.573063	-0.376057	0.762324	-1.16942	-0.261052	0.970994	-0.788324	-0.378155	-0.0233484	-0.396609	0.382821	No	No	No
335	8	C	3	SB-642124-AAA	1.03499	-0.0328526	1.3763	0.792813	0.735129	1.49399	-0.954741	1.23697	0.592074	1.34573	-0.545038	-0.277075	-0.195335	-0.339149	0.182929	No	No	No
336	8	C	4	SB-408010	-0.128128	-0.20703	0.348724	0.004522	0.300687	-1.45371	-0.734605	-0.390883	-0.859734	0.542351	0.30182	0.076469	0.726539	0.368276	0.330091	No	No	No
337	8	C	5	GSK1292139B	1.21519	0.23809	1.11055	0.85461	0.53648	1.4306	-0.0741953	0.599985	0.65213	0.753752	0.351344	0.651448	1.07593	0.692906	0.364065	No	No	No
338	8	C	6	GSK2219329A	0.232275	-0.342502	0.70306	0.197611	0.523642	0.701598	-0.998769	0.635373	0.112734	0.963159	-0.300514	-0.120519	0.391585	-0.00981577	0.359085	No	No	No
339	8	C	7	SKF-104493-B2	-0.324712	-0.71021	0.0121057	-0.340939	0.361431	-0.185883	-1.13085	-0.0370015	-0.451245	0.593245	-0.13399	-0.461839	-0.16647	-0.2541	0.180639	No	No	No
340	8	C	8	GSK1321561A	-2.96221	-3.30352	-3.12376	-3.12983	0.170734	-4.47432	-5.26501	-4.31896	-4.6861	0.507337	-6.114	-5.93754	-6.61719	-6.22291	0.35267	Yes	Yes	No
341	8	C	9	GSK1229959A	15.402	14.54	18.9868	16.3096	2.35823	2.06452	0.850378	1.90935	1.60808	0.66076	-6.95466	-5.90604	-6.81503	-6.55858	0.56941	Yes	Yes	No
342	8	C	10	GW599550X	1.67389	1.32186	0.880228	1.29199	0.397674	0.860077	-0.250305	-1.45253	-0.280918	1.15661	0.823059	1.21138	0.524485	0.852975	0.344425	No	No	No
343	8	D	3	GSK205189A	0.461623	0.48968	0.933378	0.628227	0.264641	-0.756406	-1.70321	-0.673988	-1.04453	0.571914	-1.42409	-1.40917	-0.747979	-1.19374	0.386116	No	No	No
344	8	D	4	SB-360737	0.330567	-0.129618	0.685343	0.295431	0.408615	-0.027404	-0.602523	0.529208	-0.0335728	0.565891	0.270868	1.04683	0.54012	0.619274	0.393993	No	No	No
345	8	D	5	SKF-12778	0.265039	-0.381208	0.70306	0.195631	0.545456	0.099379	-0.910714	0.0337747	-0.259187	0.565192	0.11982	0.594562	0.82456	0.51298	0.359383	No	No	No
346	8	D	6	GSK2221681A	-0.259184	-0.439267	0.0829728	-0.205159	0.265278	-0.978277	-1.17488	-0.709376	-0.954177	0.233685	-0.3748	-0.337723	0.0494154	-0.221036	0.23495	No	No	No
347	8	D	7	GW697999A	1.13328	0.218737	0.64991	0.66731	0.457522	1.55738	-0.426414	0.49382	0.541597	0.992761	-1.75032	-1.96017	-1.08293	-1.59781	0.458074	No	No	No
348	8	D	8	GSK1379761A	4.00013	4.61188	3.53774	4.04992	0.538796	-1.73897	-1.70321	-1.70024	-1.71414	0.0215573	-5.07895	-3.96813	-4.2671	-4.43806	0.574803	Yes	Yes	No
349	8	D	9	GSK2177277A	0.756499	0.180031	0.136123	0.357551	0.346196	0.828381	0.278023	-0.390883	0.238507	0.610592	-0.801324	0.480318	0.522079	0.0670244	0.752301	No	No	No
350	8	D	10	GW812171X	2.64043	1.8831	2.89994	2.47449	0.52834	-1.35863	-2.71583	-1.41714	-1.83053	0.767251	0.580392	1.54001	0.78006	0.96682	0.506336	Yes	No	Yes
351	8	E	3	GSK204607A	-0.439386	-0.65215	0.277857	-0.271226	0.487275	-0.978277	-1.21891	0.564597	-0.544195	0.96775	-0.578466	-0.338193	1.05969	0.0476765	0.884624	No	No	No
352	8	E	4	SB-342411	0.723735	1.01221	1.34086	1.0256	0.308782	0.289554	0.894405	0.741537	0.641832	0.314511	-1.96637	-0.671051	-0.906736	-1.18139	0.689956	No	No	No
353	8	E	5	SB-517081	0.969465	0.547739	1.44716	0.988123	0.450003	1.3989	0.806351	1.90935	1.37153	0.552006	-0.758609	-0.0829079	-0.349282	-0.396933	0.340362	No	No	No
354	8	E	6	GSK1379859A	0.740117	2.09598	0.968811	1.2683	0.725855	-1.32693	-0.690578	-2.08951	-1.36901	0.700416	-3.97456	-2.98836	-1.52493	-2.82929	1.23254	No	No	No
355	8	E	7	GSK361065A	0.461623	0.818682	1.62433	0.968212	0.595603	-0.0907955	0.630242	1.23697	0.592139	0.664703	-1.61166	-2.1407	-0.897115	-1.54983	0.624096	No	No	No
356	8	E	8	SKF-97236	0.166748	0.547739	0.579042	0.431176	0.229536	0.0676833	0.938433	0.529208	0.511775	0.435636	-0.527085	-0.131332	1.39885	0.246812	1.01713	No	No	No
357	8	E	9	GSK1389063A	-1.84824	-1.09727	-0.926883	-1.2908	0.490217	-4.31901	-5.27382	-4.17741	-4.59008	0.596354	-6.97385	-5.75231	-6.37063	-6.3656	0.610789	Yes	Yes	No
358	8	E	10	GSK1269851A	32.2754	20.3072	21.8215	24.8014	6.51687	-4.5282	-5.35747	-4.31896	-4.73488	0.549237	-5.43861	-4.72035	-5.17153	-5.11017	0.363041	Yes	Yes	No
359	8	F	3	GSK2608885A	3.27933	2.90881	3.66176	3.2833	0.376491	0.416337	-0.558496	-0.00161341	-0.0479242	0.489063	-1.50209	-1.71617	-2.33014	-1.84946	0.429819	Yes	No	Yes
360	8	F	4	GSK1379741A	1.08414	0.509033	1.76607	1.11975	0.629273	-0.154187	-1.74723	-0.143166	-0.681529	0.922943	0.639201	0.0769391	-0.0780715	0.21269	0.377414	No	No	No
361	8	F	5	GSK361061A	0.805645	0.23809	0.915661	0.653132	0.363622	0.891773	0.49816	0.352268	0.580733	0.27907	-0.260276	-0.542233	-1.07872	-0.627077	0.415768	No	No	No
362	8	F	6	GSK1379722A	-2.96221	-3.28417	-2.87573	-3.0407	0.215234	-4.48383	-5.35747	-4.31896	-4.72009	0.558112	-1.00128	-0.42987	-0.0480039	-0.49305	0.479766	Yes	No	Yes
363	8	F	7	GW574783B	1.64113	1.84439	2.19127	1.89226	0.278178	0.289554	0.0578866	1.02464	0.457361	0.504751	0.646011	0.255592	1.07953	0.660379	0.412159	No	No	No	X
364	8	F	8	SB-735297	0.510769	0.412268	0.472742	0.46526	0.0496753	0.54312	0.32205	0.564597	0.476589	0.134264	0.0399628	-0.321738	0.388579	0.0356011	0.355179	No	No	No
365	8	F	9	GSK1379727A	2.83701	2.32822	2.40387	2.52303	0.274531	-0.851494	-1.57112	-1.62947	-1.35069	0.433304	-0.525228	-0.551166	-1.01017	-0.695521	0.272802	Yes	No	Yes
366	8	F	10	SB-390532	-0.291948	0.180031	0.065256	-0.0155537	0.246148	-0.693015	0.101914	-0.284718	-0.29194	0.397514	0.236201	0.467154	-0.612073	0.0304273	0.568278	No	No	No
367	8	G	3	GSK2634758A	0.133984	-0.594091	-0.182779	-0.214296	0.365059	-0.344361	-1.13085	-0.567823	-0.681012	0.405278	0.0733914	-0.697379	-1.13104	-0.58501	0.610028	No	No	No
368	8	G	4	GSK1379766A	-2.14311	-3.32287	-2.62769	-2.69789	0.593004	-4.33169	-5.30024	-4.24465	-4.62552	0.585936	1.20687	-1.23663	-0.93921	-0.32299	1.33322	Yes	No	Yes
369	8	G	5	GSK336313A	-0.423004	-0.323148	-0.643415	-0.463189	0.163871	-0.788102	-0.030168	-0.744764	-0.521011	0.425635	0.148296	-0.650365	-0.176092	-0.226054	0.401668	No	No	No
370	8	G	6	GSK1379745A	1.24796	1.67022	2.0141	1.64409	0.383739	-1.23184	-1.0428	-0.213942	-0.829527	0.541427	0.413249	0.635464	0.494417	0.514376	0.112444	No	No	No
371	8	G	7	GSK2333389A	-0.767026	-0.323148	-0.324513	-0.471562	0.25588	0.00429179	0.49816	0.423044	0.308499	0.266114	-0.365514	-0.986514	-1.68429	-1.0121	0.659759	No	No	No
372	8	G	8	GSK301362A	-0.30833	0.48968	-0.359947	-0.0595323	0.476331	-1.10506	-0.382386	-1.02787	-0.838438	0.396834	0.808821	-0.253098	0.230423	0.262048	0.531665	No	No	No
373	8	G	9	GSK507358A	0.854791	2.85075	5.41572	3.04042	2.28637	-4.50177	-5.28263	-4.21988	-4.66809	0.550551	-2.35513	-2.67337	-2.81844	-2.61565	0.236984	Yes	No	Yes
374	8	G	10	SB-284851-BT	-3.5192	-3.69058	-3.5844	-3.59806	0.0865028	-4.4553	-5.33379	-4.25173	-4.68027	0.57504	0.865773	0.52122	0.186524	0.524506	0.339636	Yes	No	Yes
375	9	B	3	GSK223675A	1.73567	1.94332	1.82103	1.83334	0.104374	0.0494405	-0.805731	-1.0941	-0.616797	0.594722	-0.524851	-0.80146	-1.03579	-0.787366	0.255759	No	No	No
376	9	B	4	SB-211742	0.088649	-0.349847	0.0916338	-0.0565214	0.254032	0.321452	-0.336228	-0.343984	-0.119587	0.38197	-0.0262657	-0.181269	-0.607111	-0.271549	0.300762	No	No	No
377	9	B	5	GW273749A	2.75525	4.96765	3.61165	3.77818	1.11556	-1.54863	-0.101477	-0.0371172	-0.562406	0.854697	0.598991	0.913953	0.816059	0.776334	0.161195	Yes	No	Yes
378	9	B	6	SB-736715	-0.449153	-0.383081	0.305895	-0.175446	0.418161	-0.222571	0.759279	0.16746	0.234723	0.494369	-0.115138	-0.106644	0.549254	0.109157	0.381158	No	No	No
379	9	B	7	GW679395X	0.514409	0.829972	1.34659	0.896992	0.420122	-0.698591	-0.688356	-0.412176	-0.599707	0.162487	-0.429004	-0.20543	0.268734	-0.1219	0.35629	No	No	No
380	9	B	8	SB-390771	-0.157844	-0.864979	0.474244	-0.18286	0.669962	-0.290574	-0.610105	0.576616	-0.108021	0.614061	0.862683	0.500298	-0.552669	0.270104	0.735219	No	No	No
381	9	B	9	GSK2286062A	0.749697	1.7273	3.42799	1.96833	1.35532	-1.24261	-1.15786	-2.18518	-1.52855	0.570236	-0.152712	0.344032	-0.289812	-0.0328305	0.333494	No	No	No
382	9	B	10	SB-211743	-0.516378	-0.283378	-0.857239	-0.552332	0.288615	1.4095	-0.805731	-0.0712134	0.177517	1.12837	0.139779	0.0811866	-0.163058	0.0193025	0.160623	No	No	No
383	9	C	3	GW440138A	4.61515	4.96765	5.98383	5.18888	0.710653	0.219448	-0.727481	-0.889524	-0.465852	0.598992	-0.290633	-0.0107801	-0.0504349	-0.117283	0.151429	Yes	No	Yes
384	9	C	4	SB-390769	4.43588	5.31661	5.60122	5.1179	0.607549	6.06769	6.74544	10.1236	7.64557	2.17261	-2.23772	-1.90136	-2.35922	-2.1661	0.237183	Yes	No	Yes
385	9	C	5	GW576604X	1.46677	2.05964	0.902767	1.47639	0.578498	0.0834419	0.91578	1.42902	0.809415	0.679067	-0.163062	0.19673	0.718189	0.250619	0.44309	No	No	No
386	9	C	6	GSK1379754A	0.749697	1.11246	0.581375	0.814512	0.271413	0.355453	0.876655	1.05396	0.762024	0.36309	0.0320076	-0.111905	-0.657812	-0.245903	0.363909	No	No	No
387	9	C	7	GW679396X	-1.69282	1.56113	0.367113	0.0784737	1.64606	-1.78664	1.89391	1.08806	0.398445	1.93476	0.00230846	-0.0142873	-0.0319414	-0.0146401	0.0171277	No	No	No
388	9	C	8	SB-390767	0.435979	0.0157308	0.963985	0.471898	0.475146	0.151445	-0.023226	0.781193	0.303137	0.42312	0.13123	0.192248	1.26551	0.529664	0.637995	No	No	No
389	9	C	9	GSK1379800A	2.47515	3.08991	2.52503	2.6967	0.341444	-1.34462	-0.805731	-1.53735	-1.22923	0.379213	0.2714	0.44048	-0.0458635	0.222006	0.246906	Yes	No	Yes
390	9	C	10	SKF-97560	0.604043	0.298223	0.168156	0.356807	0.223771	0.0834419	0.759279	1.19035	0.67769	0.557946	-0.167111	0.425867	0.278916	0.179224	0.308804	No	No	No
391	9	D	3	GI261656A	-3.29502	-4.28812	-4.13238	-3.90517	0.534114	-2.53467	-3.00066	-3.48289	-3.00607	0.474133	-4.70118	-3.71907	-3.0468	-3.82235	0.832009	Yes	Yes	No
392	9	D	4	SB-390526	0.503205	1.02938	0.70381	0.745464	0.265549	2.63355	0.407152	-0.00302088	1.01256	1.41872	0.925231	-0.0818984	-0.198799	0.214845	0.617983	No	No	No
393	9	D	5	SB-229482	0.548022	1.12908	0.918072	0.865058	0.294135	1.17149	1.22878	-0.207599	0.73089	0.81326	0.433396	0.519977	0.565046	0.50614	0.0669072	No	No	No
394	9	D	6	SKF-97255	0.435979	0.663801	0.780332	0.626704	0.175148	0.423456	1.07228	1.73589	1.07721	0.65623	-0.0282906	0.318508	-0.032357	0.0859533	0.201408	No	No	No
395	9	D	7	GSK398099A	1.48917	2.44184	1.20886	1.71329	0.646322	2.05552	1.46353	0.747097	1.42205	0.655199	0.818809	0.732942	0.417306	0.656352	0.211426	No	No	No
396	9	D	8	SB-202620	0.693676	0.447777	0.0457206	0.395725	0.327099	3.00756	1.22878	0.610712	1.61569	1.24439	0.338448	0.44087	0.325461	0.36826	0.0632166	No	No	No
397	9	D	9	GSK1379944A	-1.49114	0.896441	0.152851	-0.147284	1.22176	-1.24261	1.81566	0.474327	0.349125	1.53298	-0.346206	0.57278	0.118916	0.115163	0.459505	No	No	No
398	9	D	10	GSK1398467A	7.954	12.0299	11.2179	10.4006	2.15739	17.5262	19.8133	18.9204	18.7533	1.15268	-3.0126	-2.51473	-2.83319	-2.78684	0.252151	Yes	No	Yes
399	9	E	3	GSK2603358A	13.7802	19.84	12.9014	15.5072	3.77796	6.10169	6.35419	6.2366	6.23083	0.126349	-1.80371	-1.28506	-1.08794	-1.39224	0.369725	Yes	No	Yes
400	9	E	4	SB-381904	3.09138	2.60801	2.4179	2.70576	0.347215	3.72159	2.95029	2.14504	2.93898	0.788335	-0.161037	0.292009	0.397565	0.176179	0.296768	Yes	No	Yes
401	9	E	5	GW867588X	16.2451	15.021	7.88158	13.0492	4.51699	5.48967	4.67181	5.04323	5.06823	0.409503	0.0470821	0.761779	0.723592	0.510818	0.40206	Yes	No	Yes
402	9	E	6	GSK1669921A	8.40217	10.4347	10.3915	9.74279	1.16121	6.54371	7.01932	7.56635	7.04313	0.511736	-3.25109	-2.47128	-2.65989	-2.79409	0.406859	Yes	No	Yes
403	9	E	7	GSK2289044B	0.35755	0.148668	0.902767	0.469662	0.38935	-0.256572	-0.257978	1.90637	0.46394	1.24918	0.210427	-0.0505284	0.605981	0.255293	0.330546	No	No	No
404	9	E	8	SB-300079	4.7496	4.78486	7.45305	5.6625	1.55076	6.47571	4.24143	11.5556	7.42425	3.74822	-2.44044	-1.66404	-2.63101	-2.24516	0.51221	Yes	No	Yes
405	9	E	9	GSK1398471A	7.61788	8.44064	12.5953	9.55128	2.66813	3.72159	1.97216	5.41829	3.70401	1.72313	-3.47946	-2.94319	-3.3828	-3.26849	0.285827	Yes	Yes	No
406	9	E	10	GSK1379712A	5.13054	6.84539	7.80505	6.59366	1.35491	5.82968	4.0458	5.75925	5.21158	1.01021	-0.808342	-1.24239	-1.54197	-1.19757	0.368862	Yes	No	Yes
407	9	F	3	GW494702A	4.87285	1.02938	1.45373	2.45198	2.10724	-1.44662	-1.50999	-1.53735	-1.49799	0.0465408	0.2966	0.57921	0.871748	0.582519	0.287588	Yes	No	Yes
408	9	F	4	SB-390765	0.839331	0.231754	0.244678	0.438588	0.347114	0.797472	-0.414479	-0.446272	-0.0210932	0.709076	-1.14448	0.39021	0.407124	-0.115716	0.890978	No	No	No
409	9	F	5	GW776245A	2.23986	0.796738	1.60677	1.54779	0.723365	1.61351	0.446277	0.781193	0.946992	0.601018	-0.851541	1.10919	0.138241	0.131962	0.980379	No	No	No
410	9	F	6	GW869516X	6.23976	7.80919	9.19775	7.7489	1.47992	15.4861	15.3139	15.8517	15.5506	0.274672	-2.63034	-2.49641	-2.66779	-2.59818	0.0900987	Yes	No	Yes
411	9	F	7	GW869979X	1.00739	2.47507	0.734419	1.40563	0.936169	-0.800595	0.446277	0.508423	0.0513685	0.738476	0.259026	-0.201533	-0.527111	-0.156539	0.394995	No	No	No
412	9	F	8	SB-210486	0.660064	0.364691	0.749723	0.591493	0.201467	0.0494405	0.485402	0.508423	0.347755	0.258605	-0.343056	0.335459	0.249617	0.0806734	0.369462	No	No	No
413	9	F	9	GW468513X	1.08582	1.39496	1.6986	1.39313	0.30639	0.457457	2.63729	2.5883	1.89435	1.24463	-0.528451	-0.204261	-0.772306	-0.501672	0.284968	No	No	No
414	9	F	10	GW684374X	-0.0682099	-0.183675	0.428331	0.0588152	0.325176	-0.528583	-0.0623513	1.19035	0.199805	0.888947	-0.116263	-0.197441	-0.589864	-0.301189	0.253273	No	No	No
415	9	G	3	GW659008A	4.99609	5.64895	5.92261	5.52255	0.476017	6.47571	6.43244	4.05444	5.6542	1.3856	-1.42437	-0.663315	-1.33335	-1.14034	0.415619	Yes	No	Yes
416	9	G	4	SB-390766	0.155874	0.397926	0.229373	0.261058	0.124097	0.321452	0.1724	1.01987	0.504573	0.452438	0.249351	0.467369	0.131383	0.282701	0.170457	No	No	No
417	9	G	5	GW684088X	0.850535	1.2454	2.09651	1.39748	0.636758	-0.256572	-0.297103	1.56541	0.337244	1.06381	0.702713	1.38294	0.268111	0.784589	0.561909	No	No	No
418	9	G	6	GSK581271A	6.32939	7.27744	7.72853	7.11179	0.714127	14.228	10.3841	11.351	11.9877	1.99949	-2.2537	-2.02898	-2.22103	-2.16791	0.121414	Yes	No	Yes
419	9	G	7	GSK2603346A	5.45546	7.17773	5.90731	6.18017	0.892968	4.36762	4.67181	3.5089	4.18277	0.603089	-2.10925	-0.82718	-1.36597	-1.43413	0.643749	Yes	No	Yes
420	9	G	8	SKF-97293	0.14467	-0.316613	-0.489934	-0.220625	0.32801	-0.358576	-0.375353	0.576616	-0.052438	0.544841	-0.608323	0.320456	0.132215	-0.0518842	0.490996	No	No	No
421	9	G	9	SKF-105942	-0.729258	-0.383081	0.0763294	-0.345337	0.404118	-0.868598	0.91578	1.80408	0.617088	1.36115	-0.460953	0.179583	-0.563474	-0.281615	0.402685	No	No	No
422	9	G	10	SB-405367	1.78048	1.66083	1.45373	1.63168	0.165318	0.593463	0.250651	1.46312	0.769078	0.62502	-0.5532	-0.352148	-0.819682	-0.57501	0.234529	No	No	No
423	10	B	3	GW787226A	2.6155	3.23719	3.58365	3.14545	0.490555	-1.0574	-1.72399	-1.46012	-1.41384	0.335694	-1.40924	-2.93428	-2.83065	-2.39139	0.852146	Yes	No	Yes
424	10	B	4	SB-710903	0.879933	0.983542	1.40856	1.09068	0.280128	0.307708	0.244494	-0.0411731	0.170343	0.185885	-0.449756	-1.4017	-1.5088	-1.12008	0.582985	No	No	No
425	10	B	5	SB-710397-B	-0.366643	-0.376033	-0.407337	-0.383338	0.0213079	-0.473929	-0.824484	-0.781052	-0.693155	0.191093	0.0340998	-0.107658	-0.909266	-0.327608	0.508693	No	No	No
426	10	B	6	GSK1379714A	0.928143	0.510646	1.54825	0.99568	0.522088	-1.58584	-2.46706	-1.38917	-1.81402	0.574032	0.802392	-0.564127	-1.07731	-0.279681	0.971596	No	No	No
427	10	B	7	GSK2258759A	1.29316	0.458923	0.836522	0.862869	0.417743	-1.03539	-1.7631	-1.38917	-1.39589	0.363903	-0.938313	-0.234929	-0.547025	-0.573422	0.352434	No	No	No
428	10	B	8	GSK1379742A	-1.77162	-1.57305	-1.63789	-1.66086	0.101259	-3.09407	-3.83587	-3.49732	-3.47575	0.371374	0.164956	0.257091	0.299948	0.240665	0.0689787	Yes	No	Yes
429	10	B	9	GW775610X	1.08655	0.392422	0.530546	0.669839	0.36743	0.0324837	-0.563758	-0.629022	-0.386766	0.364544	-1.25683	-0.746502	-0.765539	-0.922959	0.289302	No	No	No
430	10	B	10	GSK1379738A	-3.03197	-3.39074	-3.30746	-3.24339	0.187769	-3.20416	-4.31251	-3.80746	-3.77471	0.554902	-0.662887	0.957437	0.506767	0.267106	0.836326	Yes	No	Yes
431	10	C	3	GSK562689A	15.3636	27.0002	22.2083	21.524	5.84838	-3.19467	-4.28432	-3.80746	-3.76215	0.54624	-2.24649	-4.47647	-3.25352	-3.32549	1.11673	Yes	Yes	No
432	10	C	4	SB-711239	0.866159	0.791428	0.90969	0.855759	0.0598129	0.538897	0.283602	0.0905862	0.304362	0.224875	0.380438	0.110978	0.523387	0.338268	0.209414	No	No	No
433	10	C	5	GW557777X	-2.82536	-3.39813	-3.42054	-3.21468	0.337344	-3.20416	-4.29084	-3.83179	-3.77559	0.545518	-0.188826	-0.538175	-0.434383	-0.387128	0.179404	Yes	No	Yes
434	10	C	6	SB-341528	0.928143	1.41949	0.876432	1.07469	0.299726	-0.595028	-0.355177	-0.983758	-0.644654	0.317216	-1.60592	-0.867729	-0.828939	-1.10086	0.437819	No	No	No
435	10	C	7	GSK357952A	0.755964	1.05743	0.22457	0.679322	0.421688	0.891184	1.27436	0.0905862	0.752044	0.604029	-0.0634549	-0.193335	-0.410069	-0.222286	0.175111	No	No	No
436	10	C	8	GW813244A	1.80281	1.81111	1.46178	1.6919	0.199335	-2.42252	-3.31442	-3.09191	-2.94295	0.464235	-0.582963	-0.764988	-0.421764	-0.589905	0.171717	Yes	No	Yes
437	10	C	9	GW560116X	-2.75649	-3.40552	-3.44049	-3.20083	0.385211	-3.20416	-4.30127	-3.83179	-3.77907	0.550454	-3.6001	-1.83364	-2.2896	-2.57445	0.917036	Yes	No	Yes
438	10	C	10	GW591947A	0.397832	0.303755	-0.207788	0.1646	0.325909	0.648986	0.531292	-0.284421	0.298619	0.508345	-0.329477	0.819145	0.536005	0.341891	0.598409	No	No	No
439	10	D	3	GW284543A	-2.34326	-3.17646	-2.8884	-2.80271	0.423161	-3.15021	-4.30388	-3.80138	-3.75182	0.578428	-1.21726	-0.85102	-1.72546	-1.26458	0.439138	Yes	No	Yes
440	10	D	4	GSK336735A	5.92822	5.94156	5.44612	5.77197	0.282271	2.97188	2.1478	2.06697	2.39555	0.500749	-3.37522	-4.13269	-2.65615	-3.38802	0.738355	Yes	Yes	No
441	10	D	5	SB-693162	0.652657	0.636259	0.0715817	0.453499	0.330852	0.803112	0.270566	-0.385774	0.229301	0.595516	0.481519	0.389694	0.769292	0.546835	0.198049	No	No	No
442	10	D	6	GSK327238A	4.41305	4.38987	3.71669	4.1732	0.395522	5.52596	5.91529	4.13458	5.19195	0.936166	-3.50686	-4.3236	-3.06055	-3.63034	0.640513	Yes	Yes	No
443	10	D	7	GSK846226A	1.23118	0.399811	0.364254	0.665081	0.490577	1.80493	0.622547	0.262887	0.896787	0.806771	-0.175506	0.68903	0.803454	0.438993	0.535238	No	No	No
444	10	D	8	GW493036X	5.79048	5.27655	4.1823	5.08311	0.821353	3.35719	3.38625	2.15819	2.96721	0.700781	-3.95115	-3.95672	-3.08825	-3.66537	0.499807	Yes	Yes	No
445	10	D	9	SB-245391	-1.9989	-2.44495	-2.4627	-2.30218	0.262801	-3.10507	-4.30518	-3.60881	-3.67302	0.602625	-6.35475	-3.72599	-5.28324	-5.12133	1.32184	Yes	Yes	No
446	10	D	10	GW810578X	12.7465	9.85772	9.23756	10.6139	1.87272	7.91491	6.98427	6.08056	6.99325	0.917206	-4.87458	-4.45834	-3.77673	-4.36988	0.554248	Yes	Yes	No
447	10	E	3	GW779439X	4.89515	6.16323	4.44837	5.16892	0.889604	-0.782181	-1.37201	-0.781052	-0.978414	0.340864	-3.53233	-4.09537	-3.14334	-3.59034	0.478656	Yes	Yes	No	X
448	10	E	4	SB-731284	1.76149	2.21012	2.37971	2.1171	0.319431	1.24347	1.31347	1.07371	1.21022	0.12329	-1.16476	-1.54319	-0.869564	-1.19251	0.337669	Yes	No	Yes
449	10	E	5	GW872411X	6.27258	5.94156	4.31534	5.50982	1.04761	4.49112	4.3379	2.41158	3.74686	1.15893	-2.77344	-3.65987	-2.62753	-3.02028	0.558687	Yes	Yes	No
450	10	E	6	GSK993273A	0.735303	0.325922	0.670231	0.577152	0.219991	0.726049	0.0359124	0.161533	0.307832	0.367593	-0.381193	0.479993	0.347652	0.148817	0.463748	No	No	No
451	10	E	7	SB-404321	1.96122	1.45644	1.59481	1.67082	0.260833	1.85997	0.961491	0.729112	1.18353	0.597232	-1.0484	-0.765699	-0.510401	-0.774835	0.269118	No	No	No
452	10	E	8	AH2635	0.514914	0.547591	0.550501	0.537669	0.01976	0.924211	0.700765	0.658164	0.761047	0.142901	-0.287165	-0.362911	0.668652	0.00619223	0.574956	No	No	No
453	10	E	9	SB-601273	15.157	6.68046	12.1643	11.3339	4.29886	0.693022	-0.13356	-0.527669	0.0105979	0.622983	-3.4861	-3.0484	-1.95444	-2.82965	0.788911	Yes	No	Yes
454	10	E	10	GW440137A	2.25048	2.04017	2.39966	2.2301	0.18061	-1.38767	-2.23241	-2.15946	-1.92651	0.468071	-4.70533	-4.60658	-3.81828	-4.37673	0.48615	Yes	Yes	No
455	10	F	3	GSK2250882A	0.32896	0.0746957	0.18466	0.196105	0.127518	0.142573	-0.0814144	-0.122256	-0.0203656	0.142579	-0.972398	-0.752901	-0.134618	-0.619972	0.434421	No	No	No
456	10	F	4	SB-733894	2.71192	2.11406	2.45953	2.4285	0.300135	0.659995	-0.38125	-0.183068	0.0318926	0.552905	0.249582	-0.55204	-0.0576765	-0.120045	0.404434	Yes	No	Yes
457	10	F	5	GSK2225749A	0.225653	0.303755	0.630321	0.386576	0.214671	-0.099624	-0.472504	-0.314827	-0.295652	0.187178	-0.757307	-0.0646419	0.572937	-0.0830041	0.665312	No	No	No
458	10	F	6	GW560106X	-2.12976	-2.57056	-2.64229	-2.44754	0.277534	-3.18324	-4.31822	-3.77705	-3.7595	0.567693	-0.622141	-1.10236	-0.698446	-0.80765	0.258065	Yes	No	Yes
459	10	F	7	GSK1379735A	1.20363	2.49829	0.570456	1.42412	0.982647	-2.70875	0.531292	-3.4061	-1.86119	2.10108	-2.87373	-2.10916	-1.66329	-2.21539	0.612173	No	No	No
460	10	F	8	GSK190937A	1.65818	0.990931	1.56155	1.40356	0.360594	-1.80602	-3.17102	-2.60541	-2.52748	0.685832	-0.884638	0.0583631	-0.387602	-0.404626	0.471731	Yes	No	Yes
461	10	F	9	SB-747651-A	1.69262	0.591925	0.969555	1.0847	0.559308	0.858157	-0.250887	-0.39591	0.0704536	0.686014	-0.76005	0.677298	0.500612	0.139287	0.783843	No	No	No
462	10	F	10	GSK1693850A	0.914369	-0.3982	0.503939	0.340036	0.671459	0.439816	-1.46326	-0.223609	-0.415686	0.96597	-2.21788	-2.21794	-2.1468	-2.19421	0.0410594	No	No	No
463	10	G	3	GSK204919A	0.976354	0.931819	0.916342	0.941505	0.0311563	0.979256	0.844164	0.343969	0.722463	0.334672	-0.186476	-0.992156	-0.694445	-0.624359	0.407387	No	No	No
464	10	G	4	GSK1398477A	6.27258	4.46376	3.98275	4.90636	1.20737	2.85078	-0.107487	0.222345	0.988547	1.62115	-4.71278	-5.09398	-3.69979	-4.50218	0.720561	Yes	Yes	No
465	10	G	5	GSK2645446A	1.77526	0.887485	0.98951	1.21742	0.485793	-0.418884	-0.993957	-1.00403	-0.805623	0.334964	-0.900701	-1.0789	-0.413147	-0.797582	0.344647	No	No	No
466	10	G	6	GSK1379760A	-3.08018	-3.58286	-3.50036	-3.3878	0.269577	-3.19715	-4.31822	-3.82612	-3.7805	0.561923	-0.629585	-0.55524	-0.321432	-0.502086	0.160806	Yes	No	Yes
467	10	G	7	GSK1379751A	1.1141	0.813595	0.956252	0.961315	0.150315	-1.24456	-2.28455	-1.90607	-1.81173	0.526377	-1.19376	-1.03766	-0.623659	-0.951692	0.294611	No	No	No
468	10	G	8	GW567148X	-2.54987	-3.06563	-3.37397	-2.99649	0.416378	-3.15461	-4.31822	-3.80847	-3.76044	0.583287	-4.17211	-4.15509	-3.17104	-3.83275	0.573117	Yes	Yes	No
469	10	G	9	GSK1581427A	-1.79917	-2.93263	-2.24985	-2.32721	0.570673	-1.77299	-4.03142	-3.7203	-3.1749	1.22402	-6.49031	-6.83489	-5.28017	-6.20179	0.816533	Yes	Yes	No
470	10	G	10	SB-693578	0.542462	-0.198697	-0.640145	-0.0987933	0.5976	0.913202	-0.120523	-0.801323	-0.00288143	0.863295	-1.13577	-0.0617979	0.0398855	-0.385895	0.6514	No	No	No
471	11	B	3	SB-217146-A	0.326398	0.680945	0.268609	0.425317	0.223258	-0.316875	0.283422	0.0442072	0.00358466	0.302203	-1.09129	-0.177651	-0.297057	-0.522	0.496623	No	No	No
472	11	B	4	SKF-31736	-0.0987447	0.0806621	0.0707007	0.0175394	0.100828	0.203978	-0.244639	0.125704	0.0283476	0.239631	-0.656426	-0.453099	0.0998688	-0.336552	0.391386	No	No	No
473	11	B	5	GSK1379715A	2.67769	2.19103	3.01001	2.62625	0.411907	3.73672	2.17964	4.64877	3.52171	1.24853	-3.41517	-3.08226	-4.28575	-3.5944	0.621441	Yes	Yes	No
474	11	B	6	GSK1917008A	0.630071	1.12178	0.715737	0.822529	0.262674	0.0681034	0.451441	-0.220657	0.0996291	0.337156	-1.37878	-0.229762	-1.23105	-0.946531	0.625119	No	No	No
475	11	B	7	GSK323521A	-0.931676	4.02002	4.09485	2.3944	2.88071	-0.339521	7.82029	9.53858	5.67312	5.2775	-4.82286	-4.10093	-5.09905	-4.67428	0.515382	Yes	Yes	No
476	11	B	8	GW578342X	-2.18975	-2.66751	-2.07698	-2.31141	0.313502	-2.79885	-3.41301	-3.07304	-3.09497	0.307663	-5.8327	-5.77719	-6.40242	-6.0041	0.346067	Yes	Yes	No
477	11	B	9	GSK1398474A	1.62785	3.13836	2.34299	2.36973	0.755606	-1.94737	-0.676689	-0.444773	-1.02294	0.808931	-5.82835	-5.44218	-6.28091	-5.85048	0.419802	Yes	Yes	No
478	11	B	10	GW873004X	0.951096	0.662187	1.18485	0.932712	0.261818	1.60802	0.739474	2.06125	1.46958	0.671675	-2.1251	-0.410913	-2.67699	-1.73767	1.18167	No	No	No
479	11	C	3	GW577382X	2.27858	2.31297	2.41629	2.33594	0.0716707	-0.45275	-0.796703	-0.241031	-0.496828	0.280446	-1.79985	-2.30183	-2.76934	-2.29034	0.484843	Yes	No	Yes
480	11	C	4	GW680903X	6.68618	4.32954	6.52106	5.84559	1.31553	5.00488	3.06774	5.8916	4.65474	1.44412	-4.92087	-4.74612	-5.41497	-5.02732	0.346898	Yes	Yes	No
481	11	C	5	GSK2634140A	4.71664	5.3519	4.34406	4.8042	0.509591	-0.996248	-2.21287	-1.19862	-1.46924	0.651897	-2.26085	-0.927068	-2.05568	-1.74787	0.718198	Yes	No	Yes
482	11	C	6	GI230329A	1.77535	2.53807	1.62465	1.97936	0.489692	-0.226292	0.379433	-0.0169154	0.0454086	0.307634	-2.58392	-1.90603	-2.11481	-2.20159	0.347177	No	No	No
483	11	C	7	GSK1024306A	0.447867	0.60591	0.341909	0.465229	0.132854	-0.45275	-0.412659	-0.872631	-0.579346	0.254782	-0.701438	-0.892327	-1.44652	-1.01343	0.387023	No	No	No
484	11	C	8	GW548057X	1.12462	1.3844	1.64664	1.38522	0.26101	-0.520687	-0.124625	0.34982	-0.0984975	0.435841	-1.07169	-0.448136	-1.85074	-1.12352	0.702736	No	No	No
485	11	C	9	GW424170A	1.62785	1.26247	1.22883	1.37305	0.221304	-1.42652	-2.5009	-1.78947	-1.90563	0.546529	0.550888	0.723139	-0.117225	0.385601	0.443895	No	No	No
486	11	C	10	SB-731254-M	4.23076	3.78554	4.4027	4.13967	0.318509	2.7856	2.80371	2.52986	2.70639	0.153149	-3.34693	-2.83039	-4.35461	-3.51064	0.775185	Yes	Yes	No
487	11	D	3	GSK1379717A	-0.00330457	2.0222	2.50425	1.50771	1.33059	-1.74356	-1.51679	-0.994876	-1.41841	0.383915	-3.0863	0.883197	-0.0491808	-0.750762	2.07567	No	No	No
488	11	D	4	GSK2276055A	0.777569	1.46882	1.58067	1.27569	0.434992	1.20039	1.02751	2.16312	1.46367	0.611877	-0.707245	-1.23354	-1.81752	-1.25277	0.55539	No	No	No
489	11	D	5	SB-742352-AC	1.96623	4.57341	-0.295797	2.08128	2.43664	3.19322	6.26011	-1.89134	2.52066	4.11713	-1.61981	-2.94578	-4.47855	-3.01471	1.43061	Yes	Yes	No
490	11	D	6	GW824645A	0.699482	1.35626	1.55868	1.20481	0.449177	-0.248938	1.36355	1.20554	0.773382	0.888872	-0.241889	-0.202466	-1.12736	-0.523905	0.522979	No	No	No	X
491	11	D	7	GSK346294A	4.38694	7.3591	6.00796	5.918	1.48812	4.16699	7.60427	6.38058	6.05061	1.74223	-5.20545	-5.37394	-6.18776	-5.58905	0.525294	Yes	Yes	No
492	11	D	8	GW412617A	-2.47607	-2.6797	-2.42515	-2.52697	0.134695	-2.98228	-3.41301	-3.07304	-3.15611	0.227058	-0.922863	-0.480395	-0.735295	-0.712851	0.222086	Yes	No	Yes
493	11	D	9	GSK1379879A	2.97269	3.3447	2.28435	2.86725	0.537985	3.60085	2.82772	1.59265	2.67374	1.01292	-2.47284	-1.55365	-2.00303	-2.00984	0.459634	Yes	No	Yes
494	11	D	10	GW684941X	1.32418	0.202595	0.957625	0.828133	0.571896	2.26474	-0.220637	1.83714	1.29375	1.32881	-1.09202	-2.08966	-0.887585	-1.35642	0.643177	No	No	No
495	11	E	3	GSK2286775B	4.73399	6.70254	5.71477	5.7171	0.984274	2.08358	4.4599	3.40595	3.31648	1.19069	-4.02427	-4.13691	-4.47612	-4.21243	0.235199	Yes	Yes	No
496	11	E	4	GSK580432A	9.0288	9.32878	7.69385	8.68381	0.870348	8.46969	7.38824	7.48078	7.77957	0.599447	-5.73034	-5.5067	-6.17075	-5.8026	0.337866	Yes	Yes	No
497	11	E	5	GSK2608899A	3.77959	4.85479	4.02888	4.22109	0.56278	-0.815082	-0.0526171	-0.424399	-0.430699	0.381272	-2.48664	-1.71867	-2.25495	-2.15342	0.393922	Yes	No	Yes
498	11	E	6	SB-390770	-0.142127	0.240112	0.701077	0.266354	0.422214	-0.633916	-0.484667	0.553562	-0.18834	0.646825	-0.813965	0.0295559	-0.00705811	-0.263823	0.476789	No	No	No
499	11	E	7	GW869641X	1.62785	2.04096	1.94717	1.87199	0.216571	1.24568	1.96362	1.65377	1.62102	0.360084	-1.86156	-1.71123	-1.90744	-1.82674	0.102637	No	No	No
500	11	E	8	GW856795X	1.09859	-2.02033	-1.0068	-0.642846	1.591	-1.40387	-3.3578	-2.56369	-2.44179	0.982651	-1.18567	-1.43206	-2.09294	-1.57022	0.469152	Yes	No	Yes
501	11	E	9	GW684083X	1.01183	-0.0131322	0.855006	0.617902	0.552088	0.543665	-0.604681	0.492439	0.143808	0.648716	-1.04773	-0.19254	-1.62392	-0.954732	0.720209	No	No	No
502	11	E	10	SKF-97623	0.109488	0.380804	0.686417	0.392236	0.288634	-0.226292	-0.100623	0.370194	0.0144266	0.314446	0.563956	0.163558	-0.327839	0.133225	0.44667	No	No	No
503	11	F	3	GSK2635225A	4.06591	3.84181	3.15661	3.68811	0.473735	-1.44916	-1.85283	-1.48386	-1.59528	0.223712	-1.00853	-1.35141	-1.20837	-1.18943	0.172221	Yes	No	Yes
504	11	F	4	GW595885X	1.64521	2.42552	1.77858	1.94977	0.417374	-1.40387	-1.30076	-1.36161	-1.35542	0.0518341	-0.500339	-0.22604	-0.18365	-0.303343	0.171916	No	No	No
505	11	F	5	SB-589132	0.05743	0.258871	-0.185848	0.0434845	0.222687	-0.475395	0.187411	-0.668889	-0.318958	0.449073	0.63365	0.177206	0.495174	0.435344	0.23403	No	No	No
506	11	F	6	GSK301329A	2.09638	2.98828	1.85188	2.31218	0.598149	-1.69827	-2.14086	-1.58573	-1.80828	0.293463	0.412951	0.218151	0.11607	0.249057	0.150834	Yes	No	Yes
507	11	F	7	SB-742609	-0.619327	0.634048	0.18065	0.0651238	0.634624	-0.88302	-0.196634	-0.241031	-0.440228	0.384111	-0.991832	-0.361283	0.286181	-0.355645	0.639025	No	No	No
508	11	F	8	GSK2192730A	0.24831	0.240112	-0.200508	0.0959716	0.256791	-0.113063	-0.388656	-0.831883	-0.444534	0.362653	0.624938	0.44521	-0.0167787	0.351123	0.331043	No	No	No
509	11	F	9	GW272142A	0.604041	1.71268	1.49271	1.26981	0.586971	-1.31329	-1.97284	-1.03562	-1.44058	0.4814	0.837652	-0.237207	0.265119	0.288522	0.537812	No	No	No
510	11	F	10	SKF-97620	0.118165	0.0900415	0.503168	0.237125	0.230829	-0.0677713	-0.220637	0.288697	9.65178e-05	0.261361	0.148692	0.251651	0.169533	0.189959	0.0544341	No	No	No
511	11	G	3	SB-428218-A	0.274339	-0.116306	0.444528	0.200854	0.287548	0.430436	-0.676689	0.757304	0.17035	0.751543	-0.637551	-0.19378	-0.842222	-0.557851	0.331486	No	No	No
512	11	G	4	GSK2269905A	-0.124774	-0.256997	-0.559675	-0.313816	0.222949	0.792768	0.259419	-0.0576637	0.331508	0.429775	-1.40274	-1.35389	-0.758787	-1.1718	0.358517	No	No	No
513	11	G	6	GW855857X	0.682129	2.17227	1.41941	1.42461	0.745086	1.24568	3.21176	2.93734	2.46493	1.06477	-2.82422	-2.76463	-2.86411	-2.81765	0.0500653	Yes	No	Yes
514	11	G	7	SB-386023-B	0.855656	1.37502	1.08956	1.10675	0.260109	0.158687	-0.50867	-0.179909	-0.176631	0.33369	-0.749353	-1.64299	-1.4854	-1.29258	0.477001	No	No	No
515	11	G	8	GSK2286295A	-0.853589	-0.360171	-0.977483	-0.730414	0.326569	0.113395	0.307424	-0.424399	-0.00119319	0.37913	-0.533009	0.589137	-0.925657	-0.289843	0.786129	No	No	No
516	11	G	9	GSK2576924A	2.72108	3.50415	3.04666	3.09063	0.393386	-2.53616	-2.71693	-2.52294	-2.59201	0.108382	-2.17083	-1.7956	-2.34649	-2.10431	0.281406	Yes	No	Yes
517	11	G	10	GSK1379825A	0.0227245	0.27763	0.019391	0.106582	0.148141	-0.45275	-0.100623	-0.302154	-0.285175	0.176676	-0.687644	-0.207429	0.0164334	-0.29288	0.359733	No	No	No
518	12	B	3	GSK1398472A	5.82703	4.37195	3.92166	4.70688	0.995864	4.05222	1.30561	2.56512	2.64099	1.37488	-5.80391	-6.89497	-4.77941	-5.8261	1.05795	Yes	Yes	No
519	12	B	4	GSK2306394A	-0.0218976	0.413046	-0.687488	-0.09878	0.554281	-0.120268	0.444361	-0.423423	-0.0331098	0.440409	-0.901807	-1.04178	-1.3138	-1.08579	0.209492	No	No	No
520	12	B	5	SB-731579	1.32376	0.31066	0.468758	0.701058	0.545035	-0.678087	-1.63524	-1.2361	-1.18314	0.480768	-1.11191	-0.941146	-1.22339	-1.09215	0.142158	No	No	No
521	12	B	6	GW876019X	2.20309	2.35837	2.10017	2.22055	0.129981	3.27128	1.93579	3.14186	2.78298	0.736531	-2.0673	-2.35305	-1.05471	-1.82502	0.682238	Yes	No	Yes
522	12	B	7	GW497681X	0.93738	2.85323	2.44863	2.07975	1.00979	-0.678087	0.276313	2.3554	0.651209	1.5511	-5.06826	-5.07376	-4.31174	-4.81792	0.438371	Yes	Yes	No
523	12	B	8	GW440132A	1.93663	1.84644	4.4285	2.73719	1.46541	1.19619	0.927501	4.37398	2.16589	1.91698	-5.98117	-5.18797	-4.44558	-5.20491	0.767938	Yes	Yes	No
524	12	B	9	GSK2288359A	0.89741	0.686074	0.500436	0.69464	0.198626	0.281362	-0.542924	-0.397208	-0.21959	0.439912	-0.484425	-0.412685	0.172046	-0.241688	0.360095	No	No	No
525	12	B	10	GSK1379710A	1.25714	1.64167	1.11816	1.33899	0.271186	-0.7004	-0.647954	-1.00016	-0.782838	0.190024	-0.86896	-0.999795	-0.461785	-0.776847	0.280584	No	No	No
526	12	C	3	GSK1398460A	3.77524	5.82241	2.9238	4.17382	1.48985	4.63236	3.95237	3.3778	3.98751	0.628017	-4.07039	-4.5953	-3.39054	-4.01875	0.604039	Yes	Yes	No
527	12	C	4	GW579362A	5.867	8.16022	3.90582	5.97768	2.12936	4.63236	4.33048	0.808697	3.25718	2.12581	-5.67649	-6.6647	-4.53245	-5.62454	1.06707	Yes	Yes	No
528	12	C	5	SB-282975-A	0.164629	0.532496	-0.19648	0.166882	0.364493	0.147486	0.297319	-0.318562	0.0420809	0.321185	0.379786	0.548545	0.89123	0.60652	0.260604	No	No	No
529	12	C	6	GSK1379860A	-2.67323	-3.83595	-2.0338	-2.84766	0.91365	-3.54974	-3.77576	-2.88766	-3.40439	0.461546	0.625005	0.622628	0.16447	0.470701	0.265206	Yes	No	Yes
530	12	C	7	GSK312879A	-0.0485442	-0.0306248	-0.0856068	-0.0549253	0.028041	-0.767339	-0.500912	-0.554499	-0.607583	0.140923	-1.73997	-0.509611	-0.141082	-0.796887	0.83726	No	No	No
531	12	C	8	GSK189015A	0.404448	1.04442	0.326207	0.591693	0.394023	0.415239	0.927501	0.467898	0.603546	0.281786	-0.261293	-0.0360953	-0.575925	-0.291105	0.271147	No	No	No
532	12	C	9	GSK2286096A	1.39037	1.30039	1.3399	1.34355	0.0451036	-0.0310167	-0.66896	0.0484528	-0.217175	0.39327	-0.623175	-1.18747	-0.682995	-0.831214	0.309975	No	No	No
533	12	C	10	GW281179X	2.1498	2.61433	1.83091	2.19835	0.393962	-1.9276	-2.39146	-2.57308	-2.29738	0.332863	-0.533129	0.38124	0.428609	0.09224	0.542103	Yes	No	Yes
534	12	D	3	GSK1379762A	1.05729	1.33452	0.722181	1.038	0.306623	0.839182	0.339331	0.389252	0.522588	0.275312	-0.0834674	-0.898548	-0.989052	-0.657022	0.49877	No	No	No
535	12	D	4	GW582868A	1.56358	2.11947	0.500436	1.39449	0.822655	0.861495	1.24259	-0.344777	0.586436	0.82866	-1.16345	-1.95238	-1.9653	-1.69371	0.459267	No	No	No
536	12	D	5	GW781483X	0.311185	0.720202	0.072783	0.368057	0.327435	0.10286	0.171282	-0.318562	-0.0148064	0.265275	-0.722282	-0.92386	-3.08297	-1.57637	1.30864	No	No	No
537	12	D	6	GSK1321565A	4.52135	6.07838	5.96489	5.52154	0.868046	1.06231	-1.4882	1.09707	0.223726	1.48267	-5.2206	-6.03437	-4.45063	-5.2352	0.791971	Yes	Yes	No
538	12	D	7	GSK2193613A	0.297862	0.00350375	1.11816	0.473174	0.577636	0.25905	-0.731978	0.179529	-0.0977998	0.550652	-0.208059	-0.884966	-5.58193	-2.22498	2.92683	No	No	No
539	12	D	8	GSK2227430A	0.97735	0.259468	1.11816	0.784991	0.46053	0.593741	-0.122802	0.808697	0.426545	0.487738	-0.538793	-1.26464	-0.843094	-0.882176	0.3645	No	No	No
540	12	D	9	GW466413A	2.58947	1.77819	2.44863	2.2721	0.433496	1.04	0.171282	0.939773	0.717018	0.47527	-0.757394	-1.30971	-1.64713	-1.23808	0.44917	Yes	No	Yes
541	12	D	10	GSK2376236A	3.49545	4.50847	4.23844	4.08079	0.524585	-2.66393	-2.81158	-2.57308	-2.68286	0.120372	-4.01716	-3.72174	-2.53196	-3.42362	0.786198	Yes	Yes	No
542	12	E	3	GSK1379720A	1.4037	1.11268	0.848893	1.12176	0.277513	0.392926	0.108264	-0.423423	0.0259225	0.414357	-0.265258	0.36272	-0.11987	-0.00746933	0.328731	No	No	No
543	12	E	4	GSK2283293A	0.391125	0.00350375	-0.529098	-0.0448233	0.462011	-0.633462	-0.963045	-1.10502	-0.900509	0.241919	-0.477063	-0.592337	-0.652692	-0.574031	0.0892342	No	No	No
544	12	E	5	SB-660566	0.89741	0.361853	0.674664	0.644643	0.269038	0.90612	-0.395881	0.756266	0.422168	0.712403	-0.456109	-0.892374	-0.5734	-0.640628	0.225769	No	No	No
545	12	E	6	GSK1379765A	1.87001	1.62461	1.14983	1.54815	0.366126	-1.7491	-2.34945	-2.62551	-2.24135	0.448091	-0.663384	-1.03128	-0.745621	-0.813428	0.193094	Yes	No	Yes
546	12	E	7	GSK1440913A	2.62944	1.33452	2.33776	2.10057	0.679264	-0.544211	-1.53021	-0.685576	-0.919999	0.533164	-2.56397	-3.74396	-2.26833	-2.85875	0.780734	Yes	No	Yes
547	12	E	8	AH5015X	1.44367	0.225339	0.262851	0.643952	0.692826	1.84326	-0.0807904	0.0484528	0.60364	1.07548	-1.39111	-1.81471	-1.62036	-1.60873	0.212039	No	No	No
548	12	E	9	GW777257X	1.76342	2.05121	2.29024	2.03496	0.263784	1.64244	1.07454	1.90974	1.54224	0.426519	-0.362099	-1.3128	-0.541582	-0.738826	0.505109	Yes	No	Yes
549	12	E	10	GSK1379716A	-3.07293	-3.5288	-3.42763	-3.34312	0.239394	-3.64792	-3.65182	-3.94209	-3.74728	0.168727	-2.24683	0.0355186	-0.3431	-0.85147	1.22315	Yes	No	Yes
550	12	F	3	GSK1379746A	-3.05961	-3.80183	-3.39595	-3.41913	0.37165	-3.6323	-3.76105	-3.94262	-3.77866	0.155907	0.450577	-0.432441	-0.169869	-0.0505777	0.453435	Yes	No	Yes
551	12	F	4	SB-734909	0.577651	-0.150075	0.864732	0.43077	0.523105	0.125173	-0.858015	0.389252	-0.11453	0.657276	-0.508211	-0.760877	-0.152193	-0.47376	0.305801	No	No	No
552	12	F	5	GW809893X	7.94544	9.32059	9.33859	8.8682	0.799191	3.89603	2.79704	4.32155	3.67154	0.786657	-5.21833	-5.88065	-4.07791	-5.05896	0.911876	Yes	Yes	No
553	12	F	6	GW639905A	4.22824	5.17397	5.48972	4.96397	0.656436	2.0887	0.990519	2.43405	1.83775	0.753772	-5.39276	-4.47245	-3.41983	-4.42835	0.987204	Yes	Yes	No
554	12	F	7	GSK1520489A	8.71819	7.93838	7.37455	8.01037	0.674703	6.70744	3.7003	4.34776	4.9185	1.58273	-6.55373	-6.91411	-4.88497	-6.1176	1.08259	Yes	Yes	No
555	12	F	8	GW680061X	0.311185	0.600753	0.579631	0.497189	0.16143	0.392926	0.171282	0.179529	0.247913	0.125653	-0.0511869	-0.44664	0.125077	-0.12425	0.292778	No	No	No
556	12	F	9	SB-625086-M	1.73678	0.703138	1.92594	1.45529	0.658211	0.25905	-0.605942	0.100883	-0.082003	0.460585	-1.91723	-1.27082	-0.992587	-1.39354	0.47438	No	No	No
557	12	F	10	GW345098X	0.297862	-0.201267	0.056944	0.0511794	0.249614	0.281362	-0.185821	0.0484528	0.0479981	0.233592	-0.550119	0.352842	0.243762	0.015495	0.492863	No	No	No
558	12	G	3	GSK1379730A	0.124659	0.140018	0.310368	0.191681	0.103072	-1.79373	-1.97134	-1.36717	-1.71075	0.310511	-0.810628	0.255299	-0.447644	-0.334325	0.541924	No	No	No
559	12	G	4	GSK2342769A	1.27046	1.16387	0.658825	1.03105	0.326735	2.51264	1.70473	1.12328	1.78022	0.69775	-2.48695	-2.91732	-2.52035	-2.64154	0.239414	No	No	No
560	12	G	5	GSK2606590A	0.551004	-0.13301	0.357885	0.258626	0.352645	-0.499585	-1.00506	-0.266131	-0.590258	0.377716	0.106818	-0.886201	-0.719358	-0.49958	0.531741	No	No	No
561	12	G	6	GW839464X	0.311185	1.4369	1.16567	0.971253	0.587502	-1.21359	-1.29914	-0.973944	-1.16223	0.168574	-0.482726	-0.441701	-1.54208	-0.822168	0.623796	No	No	No
562	12	G	7	SB-707548-A	4.65458	6.79508	4.2226	5.22409	1.37756	-0.990466	-0.437893	-1.20988	-0.879414	0.397795	-5.46072	-6.18377	-4.62437	-5.42295	0.780389	Yes	Yes	No
563	12	G	8	GSK1122999D	-0.581476	-0.0135605	0.817215	0.0740595	0.70345	-3.15481	-3.18969	-2.28471	-2.8764	0.512717	-0.996383	-0.728156	-1.10976	-0.944766	0.195967	Yes	No	Yes
564	12	G	9	GSK1581428A	-2.54	-3.40935	-2.84159	-2.93031	0.441412	-3.42256	-3.67283	-3.64791	-3.5811	0.137862	-6.84709	-7.10796	-5.59102	-6.51536	0.811055	Yes	Yes	No
565	12	G	10	SB-219952	-0.368303	-0.286589	0.484597	-0.0567651	0.47061	-0.410334	-0.56393	0.336821	-0.212481	0.481869	-0.525767	-0.242911	-1.21834	-0.66234	0.501852	No	No	No
566	13	B	3	GW494610A	7.84179	8.07988	7.61771	7.84646	0.231123	0.100205	0.308362	-0.756017	-0.115817	0.564114	-5.09833	-5.008	-4.29475	-4.80036	0.440196	Yes	Yes	No
567	13	B	4	SB-326892	-0.187115	0.860688	-0.487475	0.0620328	0.707773	-0.692422	0.0581611	-1.4909	-0.708388	0.774655	-1.00653	-0.521259	-0.450462	-0.659417	0.302686	No	No	No
568	13	B	5	AH20685XX	-0.147693	0.0615154	-0.511175	-0.199117	0.289788	-0.129913	-0.31714	-0.511056	-0.319369	0.190582	0.0544119	-0.35015	0.314205	0.00615593	0.334796	No	No	No
569	13	B	6	GSK1379737A	3.6368	3.76435	3.73101	3.71072	0.0661516	1.65989	1.58021	1.6936	1.64457	0.0582233	-3.16231	-3.90889	-2.81988	-3.29703	0.55686	Yes	Yes	No
570	13	B	7	SB-404290	-0.108271	-0.564503	-0.0134879	-0.228754	0.294604	-0.104344	-0.963491	-0.241599	-0.436478	0.461537	0.3188	-1.24527	0.219931	-0.235512	0.87587	No	No	No
571	13	B	8	GSK907232A	8.11775	10.0645	8.36424	8.84883	1.05999	8.64013	8.69008	7.76863	8.36628	0.518178	-6.02482	-6.35179	-5.42813	-5.93491	0.468346	Yes	Yes	No
572	13	B	9	GW582764A	3.37399	3.47132	4.66714	3.83748	0.720149	1.76217	2.45592	4.41267	2.87692	1.37449	-2.61602	-2.76463	-2.38151	-2.58739	0.193158	Yes	No	Yes
573	13	B	10	SKF-97184	0.220244	0.0881545	0.294604	0.201001	0.104561	0.253617	-0.23374	0.346308	0.122062	0.311599	-0.871512	-0.8501	-0.15088	-0.624164	0.410016	No	No	No
574	13	C	3	SKF-97263	0.00999431	0.168072	0.42495	0.201005	0.209429	0.483735	0.204111	1.49763	0.728491	0.680606	-0.609948	0.827549	0.141893	0.119832	0.719003	No	No	No
575	13	C	4	SB-341556	0.377931	0.381185	0.756742	0.505286	0.217773	0.253617	-1.06774	-0.0211337	-0.278419	0.69724	-1.2116	-1.07304	-0.136215	-0.806953	0.584993	No	No	No
576	13	C	5	SKF-18355	0.430494	0.141433	0.128708	0.233545	0.170681	0.458166	-0.0252391	0.199331	0.210753	0.241905	-0.235398	0.432939	0.799717	0.332419	0.524828	No	No	No
577	13	C	6	GSK1229496A	2.36216	1.92625	2.4631	2.2505	0.285309	0.790558	-0.0669392	1.27716	0.666927	0.680525	-0.59752	-0.52516	-0.273436	-0.465372	0.170113	Yes	No	Yes
578	13	C	7	GW440146A	2.09935	3.67111	2.4157	2.72872	0.831323	-2.07313	-1.60984	-0.584545	-1.42251	0.761769	-0.743272	-7.15104	1.32399	-2.19011	4.41888	Yes	No	Yes
579	13	C	8	GSK1669917A	0.509337	3.37808	2.98448	2.29063	1.55515	-0.0787753	0.683662	0.909719	0.504869	0.517934	-0.284547	-0.663385	-0.128883	-0.358938	0.274907	Yes	No	Yes
580	13	C	9	GW810437X	1.16637	0.580978	0.578996	0.775447	0.338548	0.790558	-0.0877892	0.321812	0.341527	0.439505	-0.0280682	-1.15442	0.741581	-0.146968	0.953576	No	No	No
581	13	C	10	SB-601436	0.0494161	0.154752	0.294604	0.166257	0.122998	0.355891	0.0998611	0.664758	0.373503	0.28286	-0.0969899	0.496478	0.522656	0.307381	0.35044	No	No	No
582	13	D	3	GSK1379874A	1.31091	0.80741	0.851539	0.989954	0.278833	1.27636	0.704512	1.6446	1.20849	0.473706	-0.546676	-1.5206	0.00519613	-0.687361	0.772567	No	No	No
583	13	D	4	SB-342409	1.5343	1.23364	1.94171	1.56988	0.355375	2.04342	1.03811	2.25701	1.77951	0.650892	-2.2121	-1.2553	-1.64093	-1.70278	0.481386	No	No	No
584	13	D	5	SB-735216	0.167682	0.00823718	0.259055	0.144991	0.126939	0.407029	0.016461	0.444293	0.289261	0.236985	0.264567	0.930661	0.601741	0.59899	0.333056	No	No	No
585	13	D	6	GSK2188764A	-3.57739	-2.06961	-3.08256	-2.90985	0.768582	-4.47658	-2.77744	-3.45059	-3.56821	0.855651	-6.80669	-1.96315	-5.83194	-4.86726	2.56182	Yes	Yes	No
586	13	D	7	GSK448459A	9.40552	11.3965	7.22667	9.34288	2.0856	7.77079	5.87532	5.78445	6.47685	1.1215	-6.07284	-6.24199	-5.05941	-5.79142	0.639547	Yes	Yes	No
587	13	D	8	GW830707A	6.19922	4.48361	5.46107	5.3813	0.860583	-2.20097	-1.29709	-1.44191	-1.64666	0.48548	-3.47811	-2.1454	-2.70518	-2.77623	0.669188	Yes	No	Yes
588	13	D	9	SKF-106164-A2	1.03496	1.0072	1.26628	1.10281	0.142243	0.176911	0.537712	0.787238	0.500621	0.30685	-1.5065	-0.361854	-0.532166	-0.800172	0.617593	No	No	No
589	13	D	10	GSK1379763A	0.850993	-2.38928	-3.05886	-1.53238	2.09104	-3.12144	-3.71987	-4.15608	-3.6658	0.519434	-1.20369	-1.52395	-1.44296	-1.3902	0.166519	Yes	No	Yes
590	13	E	3	GSK1379896A	0.430494	1.40679	2.2498	1.36236	0.910467	0.176911	0.641962	-0.192607	0.208756	0.418195	-0.623507	-0.543553	-0.75371	-0.640257	0.106075	No	No	No
591	13	E	4	GW407034X	3.05861	-0.298112	2.01281	1.5911	1.71764	0.816127	-0.42139	-0.217103	0.0592114	0.663418	-0.123542	0.113016	0.708585	0.232686	0.428777	No	No	No
592	13	E	5	GW789449X	8.51196	7.82681	8.00875	8.11584	0.354908	8.84468	8.02288	7.54817	8.13857	0.655951	-5.51469	-5.40539	-4.36493	-5.095	0.63462	Yes	Yes	No
593	13	E	6	GSK1379901A	2.07307	2.13937	4.45384	2.88876	1.35581	2.19683	0.767062	5.98042	2.98144	2.69378	-2.58834	-1.79984	-2.1144	-2.16753	0.396926	Yes	No	Yes
594	13	E	7	GW551191X	3.16374	2.71211	3.79026	3.22204	0.541436	-0.385599	-0.62989	-0.756017	-0.590502	0.188324	-2.09854	-1.2514	-1.8342	-1.72805	0.433434	Yes	No	Yes
595	13	E	8	GSK2344444A	1.78398	1.10044	1.78766	1.55736	0.395708	1.83887	0.954713	2.35499	1.71619	0.708154	-2.53354	-1.65102	-2.00808	-2.06422	0.443929	No	No	No
596	13	E	9	GW567145X	0.850993	5.52253	0.650094	2.34121	2.75694	-4.29504	-3.7991	-4.12668	-4.07361	0.252197	0.578104	0.271863	0.819095	0.556354	0.274264	Yes	No	Yes
597	13	E	10	GW775604X	-2.25019	-2.28273	-2.78631	-2.43974	0.30058	-3.17258	-2.75659	-3.69555	-3.20824	0.470494	-0.34217	0.398383	0.144512	0.0669083	0.376327	Yes	No	Yes
598	13	F	3	GSK1379882A	1.62629	1.19368	1.64547	1.48848	0.255485	0.407029	-0.0669392	0.00336244	0.114484	0.255778	-0.213931	0.223373	0.522132	0.177191	0.370198	No	No	No
599	13	F	4	GW828205X	0.259666	-4.05423	0.460499	-1.11135	2.55058	0.253617	-3.7991	0.468789	-1.02556	2.40436	-0.34443	-6.95151	-0.216872	-2.50427	3.85195	No	No	No
600	13	F	5	SB-217780	-0.29224	-3.46817	0.0220611	-1.24611	1.93076	-0.513442	-3.72195	0.3953	-1.28003	2.16303	0.260047	-4.43559	0.647831	-1.1759	2.82962	No	No	No
601	13	F	6	GSK1379880A	3.82077	3.53792	3.25702	3.53857	0.281872	5.77644	2.91462	4.36367	4.35158	1.43095	-2.56179	-1.78646	-2.17306	-2.17377	0.387663	Yes	No	Yes
602	13	F	7	GW663929X	-2.59184	-3.5614	-3.46175	-3.205	0.533339	-4.16976	-3.74906	-4.23447	-4.05109	0.263565	-4.54583	-2.83764	-2.92044	-3.43464	0.963211	Yes	Yes	No
603	13	F	8	SB-477794-AAA	0.0625567	0.0615154	0.543447	0.222506	0.277943	-0.0787753	-0.129489	1.32615	0.37263	0.826165	-0.490748	-0.218056	-0.186494	-0.298433	0.167296	No	No	No
604	13	F	9	SKF-18267	-0.0688493	-0.0317215	-0.084586	-0.0617189	0.027144	0.0234993	-0.0669392	-0.0701259	-0.0378553	0.0531585	0.0109121	-0.0976661	-0.115265	-0.0673397	0.068337	No	No	No
605	13	F	10	GSK1660450B	0.364791	-0.0849997	0.507898	0.262563	0.309386	-1.6896	-1.58899	-1.29493	-1.52451	0.205083	-0.485098	0.0812461	-0.105314	-0.169722	0.288614	No	No	No
606	13	G	3	GSK1379883A	1.4686	1.46007	2.2261	1.71826	0.439828	-0.615716	-0.754991	-0.0701259	-0.480278	0.361964	-0.617857	-1.34559	-1.22613	-1.06319	0.39027	No	No	No
607	13	G	4	GW828206X	-0.502489	-0.524545	-0.463776	-0.496937	0.0307626	-0.845834	-1.13029	-0.682529	-0.886218	0.226596	-0.421826	-0.192417	-0.352521	-0.322255	0.117661	No	No	No
608	13	G	5	SB-317658	3.13746	0.847369	-2.13458	0.616748	2.64357	5.18836	1.37171	-2.27478	1.42843	3.73189	-4.40347	-3.2172	-4.43354	-4.01807	0.693734	No	Yes	No
609	13	G	6	GSK2228768A	0.837852	1.08712	1.18333	1.0361	0.1783	-0.692422	-1.13029	-0.364079	-0.728931	0.384408	-0.697513	-0.417033	-0.437892	-0.517479	0.156262	No	No	No
610	13	G	7	GW552771X	0.588181	0.993884	0.578996	0.720354	0.236929	-0.308893	-0.65074	0.0278586	-0.310592	0.339303	0.334053	-0.107699	0.095804	0.107386	0.221104	No	No	No
611	13	G	8	SB-222517	0.1414	-0.431308	-0.167534	-0.15248	0.286651	0.20248	-0.65074	0.174835	-0.0911418	0.484824	-0.562494	-0.673975	-0.411705	-0.549391	0.131625	No	No	No
612	13	G	9	GSK1379748A	2.04679	-2.21613	1.49142	0.440694	2.31757	-3.42827	-3.5072	-3.89152	-3.60899	0.247838	-0.518994	-5.15848	-0.523262	-2.06691	2.67738	Yes	No	Yes
613	13	G	10	GSK1379723A	0.942977	1.57994	1.50327	1.34206	0.347739	-1.7663	-1.19284	-1.12346	-1.36087	0.352828	-0.912187	-1.21573	-1.12557	-1.08449	0.155883	No	No	No
614	14	B	3	GSK1627798A	-0.627692	0.369649	-0.256414	-0.171486	0.504065	0.821086	2.50087	1.57759	1.63318	0.84127	-1.6056	-1.54107	-1.4003	-1.51566	0.104983	No	No	No
615	14	B	4	GW514784X	-0.424325	0.194725	0.782693	0.184364	0.603576	-0.138522	0.266441	1.28368	0.470533	0.732737	-3.39497	-0.681356	-0.902036	-1.65946	1.50705	No	No	No
616	14	B	5	GSK350559A	2.05675	1.83152	2.15243	2.01356	0.164755	2.07596	1.19394	1.98172	1.75054	0.484326	-2.84626	-3.01424	-2.13704	-2.66585	0.465595	Yes	No	Yes
617	14	B	6	GW813349X	-0.709039	-0.342544	0.0899554	-0.320542	0.399951	-0.064706	0.435077	1.43063	0.600335	0.761245	-0.424317	-0.602014	0.691646	-0.111562	0.701249	No	No	No
618	14	B	7	GSK2297542A	-1.12933	-1.1422	-0.634271	-0.9686	0.289609	0.19365	-0.57674	1.09999	0.238965	0.83928	0.271661	-0.307999	0.0479689	0.00387664	0.292335	No	No	No
619	14	B	8	SB-733416	-0.695481	-0.517468	-0.146205	-0.453052	0.280246	0.156742	-0.11299	0.475425	0.173059	0.294547	-0.307888	-0.422033	0.266221	-0.154567	0.368855	No	No	No
620	14	B	9	GSK1649598A	-0.329421	-0.367533	-0.051741	-0.249565	0.172377	0.488914	0.561554	1.3939	0.814788	0.502835	-0.327197	-0.266783	-0.48769	-0.360556	0.114169	No	No	No
621	14	B	10	SB-334860	-1.00731	-0.892307	-0.00450885	-0.634709	0.54879	-0.91359	-0.956171	0.989769	-0.293331	1.1114	-0.832105	-0.670709	0.168451	-0.444788	0.537176	No	No	No
622	14	C	3	GW320571X	0.551836	1.59412	1.6801	1.27535	0.628058	-1.31958	-1.50424	-0.847172	-1.22366	0.338871	0.460136	1.1631	0.966676	0.863305	0.362704	No	No	No
623	14	C	4	SB-236560	-0.559903	-0.442501	-0.303646	-0.43535	0.128278	-0.433786	0.350759	-0.29609	-0.126372	0.418904	0.30192	0.165995	0.411076	0.292997	0.122784	No	No	No
624	14	C	5	GSK2298859A	1.10771	0.432122	1.97924	1.17302	0.775625	-0.212338	0.266441	0.365209	0.139771	0.308908	-0.934988	0.698381	-0.636423	-0.29101	0.869745	No	No	No
625	14	C	6	GSK1379721A	-0.532788	-0.0676623	-0.728735	-0.443062	0.339547	-1.24576	-0.914012	-1.2513	-1.13702	0.193154	-0.0698439	0.469283	0.749809	0.383083	0.41657	No	No	No
626	14	C	7	GW515532X	-0.695481	-0.842328	-0.886175	-0.807995	0.0998758	-0.35997	-0.871853	-0.259351	-0.497058	0.328458	-0.118548	0.260107	-0.229001	-0.029147	0.256517	No	No	No
627	14	C	8	SB-373598	-1.34625	-0.704887	-0.39811	-0.816417	0.483812	-1.35649	-0.492422	0.291731	-0.519059	0.824431	-0.480226	-0.135232	-0.102702	-0.239387	0.209206	No	No	No
628	14	C	9	GSK977617A	-0.424325	-0.667404	0.152932	-0.312932	0.421359	-0.655234	-0.787535	-0.0756567	-0.506142	0.378634	0.579735	0.968008	0.412184	0.653309	0.285123	No	No	No
629	14	C	10	SB-334865	-1.03443	-0.79235	-0.775967	-0.867581	0.144724	-0.987406	-0.57674	-0.479784	-0.68131	0.269483	-0.350828	0.255299	-0.231216	-0.108915	0.321038	No	No	No
630	14	D	3	GSK483724A	2.61262	4.04306	0.751205	2.46896	1.65062	2.70339	1.10962	-1.28804	0.841659	2.00916	-4.07423	-4.41286	-4.0678	-4.18497	0.197392	Yes	Yes	No
631	14	D	4	SB-737856	-0.668365	-0.754866	-0.492574	-0.638602	0.133655	0.00910999	-0.703217	-0.0389179	-0.244342	0.398122	0.0722335	-0.193622	-0.181916	-0.101102	0.150227	No	No	No
632	14	D	5	SB-317661	-0.261632	-0.479984	-0.24067	-0.327429	0.132532	-0.212338	-0.365945	0.438687	-0.046532	0.427173	-0.711642	-0.118745	0.0659719	-0.254805	0.406269	No	No	No
633	14	D	6	GW709199X	0.714529	0.99438	1.6801	1.12967	0.496801	-0.249246	0.0134866	0.548903	0.104381	0.406764	-0.583109	0.057114	0.458992	-0.0223345	0.525573	No	No	No
634	14	D	7	GW514786X	-0.844617	-0.667404	-0.0202529	-0.510758	0.433932	-0.581418	-0.0286724	0.732597	0.0408356	0.659759	-0.518555	0.861875	-0.052571	0.0969164	0.702251	No	No	No
635	14	D	8	GW856805X	0.497605	0.50709	0.782693	0.595796	0.161927	-0.286154	-0.534581	0.181515	-0.213073	0.363598	-0.0635037	-0.615753	-0.631991	-0.437082	0.323631	No	No	No
636	14	D	9	GW621581X	-1.02087	-0.704887	-0.224925	-0.650227	0.400777	-0.802866	-0.492422	0.291731	-0.334519	0.564124	0.13967	0.128213	0.125797	0.131227	0.007411	No	No	No
637	14	D	10	GSK2334006A	-0.858174	-0.517468	-0.650015	-0.675219	0.171746	1.22707	1.69985	1.65107	1.526	0.260021	1.07542	-0.12321	-0.119598	0.277538	0.690989	No	No	No
638	14	E	3	GSK479719A	4.75475	6.52949	6.02546	5.7699	0.914554	8.01814	15.7388	9.40296	11.0533	4.11641	-4.73188	-5.71326	-4.47882	-4.97465	0.652045	Yes	Yes	No
639	14	E	4	GSK1379899A	-0.153169	1.00687	2.05796	0.970555	1.10601	0.119834	1.82632	2.60628	1.51748	1.27167	-0.316822	-1.93813	-1.19285	-1.14927	0.811532	No	No	No
640	14	E	5	GW630813X	-0.64125	-0.754866	-0.634271	-0.676795	0.067701	-0.027798	-0.408104	0.32847	-0.0358105	0.368352	-0.201835	0.183856	0.237693	0.0732381	0.239736	No	No	No
641	14	E	6	GSK1653537A	2.44993	1.46917	2.68772	2.20227	0.645921	4.1059	4.65098	4.22278	4.32655	0.286975	-2.59726	-2.00133	-1.5158	-2.03813	0.54167	Yes	No	Yes
642	14	E	7	GW659009A	0.4027	1.20679	1.75882	1.12277	0.681955	-0.54451	-1.37776	-1.0676	-0.996625	0.421136	-0.400685	-0.108097	0.0141786	-0.164868	0.213179	No	No	No
643	14	E	8	GSK1323434A	-0.248074	-0.417511	-0.602783	-0.422789	0.177413	0.267466	-0.281626	-0.443045	-0.152402	0.372466	0.631321	0.980374	1.28547	0.965721	0.32732	No	No	No
644	14	E	9	GW275568A	1.59579	1.60662	1.91626	1.70622	0.181983	1.22707	1.27826	0.879552	1.12829	0.216932	0.182322	-0.0294416	0.67115	0.274677	0.359311	No	No	No
645	14	E	10	SB-222903	-0.0582648	-0.14263	0.278884	0.0259964	0.223032	0.19365	0.182123	0.144776	0.173516	0.0255483	0.796165	0.587095	0.541528	0.641596	0.135786	No	No	No
646	14	F	3	GW784041A	2.05675	2.88107	3.97873	2.97218	0.964227	3.62609	7.51779	6.83124	5.99171	2.07724	-3.44281	-3.12312	-2.51178	-3.0259	0.473066	Yes	Yes	No
647	14	F	4	GW475620X	-0.790386	-0.417511	-0.964896	-0.724264	0.279618	-0.396878	0.435077	-0.185873	-0.0492247	0.432483	0.816627	-0.410355	0.933717	0.446663	0.744505	No	No	No
648	14	F	5	SB-331032	-0.749712	-0.604931	-0.55555	-0.636731	0.100912	-0.396878	-0.492422	-0.149134	-0.346145	0.177178	-0.319704	-0.721199	-0.0029935	-0.347966	0.359936	No	No	No
649	14	F	6	GSK1645895A	0.728087	0.682014	2.18391	1.198	0.854133	-0.581418	-1.63072	-0.920649	-1.04426	0.535459	-2.26066	-2.55501	-2.61648	-2.47738	0.190187	No	No	No
650	14	F	7	GSK1398463A	3.43965	2.49373	5.22251	3.71863	1.38562	2.07596	1.44689	5.54538	3.02274	2.20719	-4.52756	-5.20457	-4.44281	-4.72498	0.417494	Yes	Yes	No
651	14	F	8	GSK1804250A	-0.0853804	0.544574	1.16055	0.539915	0.622979	0.968718	1.86848	2.60628	1.81449	0.820113	0.625845	0.263886	0.849241	0.579657	0.295399	No	No	No
652	14	F	9	GSK1535721A	-1.17	-0.442501	-0.681503	-0.764669	0.370813	-0.692142	0.772349	0.585642	0.22195	0.797112	1.342	0.997547	1.51009	1.28321	0.261279	No	No	No
653	14	F	10	SB-333613	-0.478556	-0.692393	-0.287902	-0.486284	0.202356	-0.064706	-1.29344	0.181515	-0.392211	0.790139	-0.607317	-1.16463	-0.651102	-0.807681	0.309897	No	No	No
654	14	G	3	GSK1653539A	2.44993	3.05599	4.24638	3.25077	0.91393	2.29741	2.24791	3.26757	2.6043	0.574947	-2.61513	-4.38436	-2.81063	-3.27004	0.969963	Yes	Yes	No
655	14	G	4	GSK2592465A	1.66357	2.05642	4.01022	2.57674	1.25688	-1.09813	-1.5464	-0.88391	-1.17615	0.338064	0.182898	0.0121188	0.43351	0.209509	0.211952	Yes	No	Yes
656	14	G	5	GSK1576028A	3.65657	4.83023	6.08844	4.85841	1.21618	2.99866	5.70495	2.64301	3.78221	1.67461	-4.22381	-5.24373	-3.95895	-4.47549	0.678363	Yes	Yes	No
657	14	G	6	GSK326180A	-1.03443	-1.20467	-0.901919	-1.04701	0.151768	-0.396878	-1.3356	-0.149134	-0.627205	0.625871	-0.189442	-0.492102	-0.22263	-0.301392	0.165992	No	No	No
658	14	G	7	GW693542X	-0.776828	-0.492479	-0.665759	-0.645022	0.143304	-0.507602	-0.0708314	-0.0756567	-0.21803	0.250788	-0.0554344	-0.166488	-0.18247	-0.134797	0.0691933	No	No	No
659	14	G	8	GSK1723980B	1.32463	-0.454995	2.51454	1.12806	1.49449	-1.02431	-2.93764	-1.10434	-1.68877	1.0823	-1.24998	-5.4371	-1.12694	-2.60467	2.45373	No	No	No
660	14	G	9	GSK198271A	-0.0311493	0.082273	0.467813	0.172979	0.261556	0.415098	-0.155149	0.879552	0.379834	0.518251	-1.29926	-1.22748	-1.03914	-1.18863	0.134344	No	No	No
661	14	G	10	SB-376715	-0.207401	-0.529963	-0.47683	-0.404731	0.172946	0.821086	-0.197308	-0.149134	0.158214	0.574569	-0.433539	-1.5002	-1.4737	-1.13581	0.608332	No	No	No
662	15	B	3	GW810083X	-0.914075	-1.2272	-1.77483	-1.30537	0.435671	-0.345984	-0.265881	-2.4477	-1.01986	1.2372	0.56003	-2.52746	-1.22183	-1.06309	1.54985	No	No	No
663	15	B	4	GSK1379706A	-0.554613	-0.247871	1.22857	0.14203	0.953392	-2.19574	-0.883482	-0.391955	-1.15706	0.932491	0.905801	0.271249	0.036361	0.40447	0.449769	No	No	No
664	15	B	5	GW701424A	2.12637	1.53998	3.37756	2.34797	0.938621	8.02928	14.8653	9.21277	10.7025	3.65339	-1.97307	-4.84346	-4.58236	-3.79963	1.58723	Yes	Yes	No
665	15	B	6	GSK986310C	0.853279	-0.555336	1.02144	0.439795	0.865901	1.04133	0.892119	0.821273	0.918241	0.11233	0.110598	0.470241	0.255807	0.278882	0.180928	No	No	No
666	15	B	7	GSK1033723A	0.928167	-0.236483	0.827256	0.506313	0.645257	-0.140456	-0.574682	-0.762664	-0.492601	0.319122	0.572205	0.00369638	-0.231218	0.114894	0.413093	No	No	No
667	15	B	8	GW630823A	-0.854165	-1.69409	-0.337859	-0.962039	0.684522	-0.50013	-1.73268	0.551667	-0.560382	1.14337	0.559682	-0.243232	-0.604898	-0.0961491	0.596059	No	No	No
668	15	B	9	GSK2181306A	-0.929053	-1.19304	-0.622665	-0.914919	0.28545	-0.602894	0.120119	-0.122349	-0.201708	0.367982	0.622645	0.461322	0.0249746	0.369647	0.309202	No	No	No
669	15	B	10	GSK2347225A	-1.39336	-1.76242	-1.49003	-1.5486	0.191376	-0.448748	-0.497482	-0.863766	-0.603332	0.226855	1.48046	1.5555	0.791483	1.27581	0.421118	No	No	No
670	15	C	3	GW681251X	-0.105286	-0.919738	0.387102	-0.212641	0.660001	0.733038	1.27812	1.15828	1.05648	0.286446	0.53081	-0.662955	-0.149961	-0.0940352	0.598844	No	No	No
671	15	C	4	SB-708999	2.06646	1.19835	3.37756	2.21413	1.09708	9.15969	14.7881	9.92049	11.2894	3.05374	-2.08995	-5.06809	-4.55286	-3.90363	1.59168	Yes	Yes	No
672	15	C	5	GW622475X	-0.105286	-1.18165	-0.247239	-0.511392	0.584786	0.476128	1.43252	0.416864	0.77517	0.570052	0.60386	-0.195853	-0.412882	-0.00162506	0.535476	No	No	No
673	15	C	6	SB-743341	-0.225106	-1.15888	0.102296	-0.427229	0.654431	1.19548	1.27812	2.47261	1.64874	0.714693	-0.504413	-0.305661	-0.849187	-0.553087	0.275013	No	No	No
674	15	C	8	GW680338X	-0.374882	-1.10194	-0.18251	-0.553111	0.484935	0.116454	0.0429187	0.517966	0.225779	0.255698	0.716914	-0.906539	-0.052142	-0.080589	0.8121	No	No	No
675	15	C	9	GW567143X	2.1114	-0.236483	2.54904	1.47465	1.49795	-1.06533	-2.27308	-0.762664	-1.36703	0.799128	1.01433	-6.91978	-1.00601	-2.30382	4.1232	No	No	No
676	15	C	10	GW829351X	-0.629501	-1.34108	-0.441425	-0.804001	0.474534	0.681656	-0.0342814	0.450564	0.36598	0.365387	0.81327	0.256199	-0.60024	0.15641	0.712019	No	No	No
677	15	D	3	GW693028X	-0.479725	-0.896963	-0.00127011	-0.459319	0.448195	-0.602894	0.583319	0.753872	0.244765	0.739031	-0.22578	-1.0353	-0.358538	-0.539872	0.434156	No	No	No
678	15	D	4	GW679662X	0.793369	-0.555336	1.1509	0.462978	0.899821	-0.345984	0.0429187	-1.03227	-0.445112	0.544406	-1.03107	-0.568754	-0.217244	-0.605689	0.408168	No	No	No
679	15	D	5	SB-708998	0.0145349	-0.680599	-0.0401073	-0.23539	0.386529	0.578892	2.28172	0.180958	1.01386	1.11588	0.284875	-0.711449	-0.252438	-0.226337	0.498674	No	No	No
680	15	D	6	GSK977620A	0.179288	-0.805862	1.50043	0.291287	1.15722	0.78442	0.0429187	2.23671	1.02135	1.11592	-1.49685	-0.929392	-2.24919	-1.55848	0.662054	No	No	No
681	15	D	7	GSK1383281A	-2.41183	-2.36596	-2.65514	-2.47765	0.155419	-3.78858	-5.36108	-4.26755	-4.4724	0.806019	-1.96855	-5.71858	-4.46901	-4.05205	1.90947	Yes	Yes	No
682	15	D	8	GW830899A	-0.854165	-0.976676	-0.570882	-0.800574	0.208137	-0.602894	0.969319	-0.358255	0.00272334	0.845986	0.626471	-0.589935	0.0632742	0.03327	0.608758	No	No	No
683	15	D	9	GSK1379767A	0.41893	-0.304809	-0.415533	-0.100471	0.453208	-0.602894	0.0429187	-3.15542	-1.23847	1.69124	0.119295	-0.348023	0.32309	0.0314538	0.344072	No	No	No
684	15	D	10	GSK1379757A	-0.734344	-0.851413	-0.881579	-0.822445	0.0777745	-3.12061	-3.73988	-3.08802	-3.31617	0.367306	-1.74766	0.903898	0.476806	-0.122317	1.42369	Yes	No	Yes
685	15	E	3	GSK2008607A	1.49732	0.435384	2.1995	1.3774	0.888152	4.89498	7.60852	5.13497	5.87949	1.50218	-0.695387	-1.88645	-2.79574	-1.79252	1.05332	Yes	No	Yes
686	15	E	4	SB-317651	-0.629501	-1.32969	-0.169565	-0.709586	0.584195	-0.859805	-0.497482	0.484265	-0.291007	0.695417	-1.13891	-0.193066	-0.314028	-0.548667	0.514727	No	No	No
687	15	E	5	GSK1229782A	0.868257	-0.600886	0.348264	0.205212	0.744945	-1.47639	-1.80988	-1.23448	-1.50692	0.288916	0.592033	0.478602	0.704015	0.59155	0.112708	No	No	No
688	15	E	6	GW494601A	2.35104	0.412608	2.12183	1.62849	1.0592	-1.11671	-0.497482	-0.728963	-0.781053	0.312886	-0.394143	1.27959	0.48871	0.458051	0.837286	No	No	No
689	15	E	7	GSK1383280A	-1.33345	0.423996	-2.66809	-1.19251	1.55085	-3.41349	-0.111481	-4.26755	-2.59751	2.1949	-2.29762	-5.7994	-7.13808	-5.07837	2.49949	Yes	Yes	No
690	15	E	8	GSK955403A	-0.509681	-1.62577	-1.03693	-1.05746	0.558327	0.219218	-1.11508	-1.03227	-0.642712	0.7476	0.412191	-0.150704	-0.790702	-0.176405	0.601858	No	No	No
691	15	E	9	GSK1379729A	-0.779277	-1.39802	-0.739176	-0.972157	0.36935	-0.911187	0.0429187	-0.526759	-0.465009	0.480041	0.290093	-0.161294	-0.554694	-0.141965	0.422725	No	No	No
692	15	E	10	GSK1379725A	0.838302	-0.225096	0.840202	0.484469	0.614502	-1.27086	-0.651882	-1.77369	-1.23214	0.561904	0.811879	0.562212	0.0570634	0.477051	0.384546	No	No	No
693	15	F	3	SB-738481	0.04449	-0.81725	0.607179	-0.0551937	0.717427	1.55515	2.20452	1.8997	1.88646	0.324887	-0.266131	0.033796	-1.33725	-0.523194	0.720764	No	No	No
694	15	F	4	GSK1322949A	4.25319	2.00687	4.85338	3.70448	1.50049	9.36522	16.7953	8.84206	11.6675	4.44849	-2.68791	-5.10098	-5.01245	-4.26711	1.36834	Yes	Yes	No
695	15	F	5	GSK292658A	-0.404837	-1.42079	-0.480262	-0.76863	0.566046	1.14409	-0.265881	0.24836	0.375524	0.713538	0.943369	-0.116702	0.716954	0.51454	0.558271	No	No	No
696	15	F	6	GW835314X	-0.0453755	-1.18165	0.736636	-0.163464	0.964581	0.52751	-0.0342814	1.63009	0.707774	0.846703	-0.24039	0.534899	2.22513	0.839879	1.26074	No	No	No
697	15	F	7	SKF-97359	-0.629501	-1.30692	-0.0918902	-0.676102	0.608852	0.219218	-0.188681	0.450564	0.160367	0.323661	0.551682	0.719399	0.598433	0.623171	0.086552	No	No	No
698	15	F	8	GSK1379724A	-0.0154203	-1.09055	1.03439	-0.0238615	1.06249	-0.140456	0.120119	1.9671	0.648921	1.14899	1.3768	0.494209	1.06165	0.977553	0.447265	No	No	No
699	15	F	9	GSK2606414A	1.45238	-0.0315071	2.08299	1.16796	1.08556	0.0650717	-0.497482	0.046155	-0.128752	0.31947	0.682476	0.232788	-0.317134	0.199377	0.500642	No	No	No
700	15	F	10	GSK1487252A	-2.39686	-2.58232	-2.59041	-2.5232	0.109491	-3.35183	-5.11404	-4.16307	-4.20965	0.882028	-3.79027	-5.0614	-6.57393	-5.14187	1.39357	Yes	Yes	No
701	15	G	3	SB-217360	-0.509681	-1.32969	-0.648556	-0.829309	0.438871	0.219218	0.0429187	-0.796365	-0.178076	0.542661	0.153733	0.701005	-0.039203	0.271845	0.383979	No	No	No
702	15	G	4	SB-642057	-0.32995	-1.01084	-0.104836	-0.481875	0.471722	1.09271	1.20092	1.15828	1.15064	0.054507	-1.37336	-1.02527	-0.367337	-0.921988	0.510902	No	No	No
703	15	G	5	GSK1326180A	-0.94403	-1.45495	-0.829796	-1.07626	0.332895	-0.50013	-0.883482	-0.728963	-0.704192	0.192872	0.484197	0.303021	0.125899	0.304372	0.179153	No	No	No
704	15	G	6	SB-684387-B	144.279	108.743	123.333	125.451	17.8625	411.378	721.091	300.725	477.731	217.897	-0.193777	-0.850799	-0.0329923	-0.359189	0.43327	Yes	No	Yes
705	15	G	7	GSK1398470A	2.33606	2.06381	3.75299	2.71762	0.906931	4.02149	9.07532	5.30348	6.13343	2.62715	-1.97515	-4.80054	-4.06169	-3.61246	1.46528	Yes	Yes	No
706	15	G	8	GW560109X	1.5722	0.663135	2.58787	1.60774	0.962862	5.46018	8.30332	5.26978	6.34443	1.69912	-0.413623	-1.1596	-1.91536	-1.16286	0.750876	Yes	No	Yes
707	15	G	9	GW664114X	1.39247	-0.0201195	1.2933	0.888552	0.788493	0.835802	0.660519	-0.122349	0.457991	0.510173	0.324183	0.355974	-0.802089	-0.040644	0.659622	No	No	No
708	15	G	10	GSK2358994A	-1.40834	-1.69409	-0.855688	-1.31937	0.426224	-0.191838	0.583319	1.09088	0.49412	0.645994	2.10869	3.11288	1.49019	2.23725	0.818947	No	No	No
709	16	B	3	GW681170A	3.72867	4.38014	6.74433	4.95105	1.58682	-1.86723	-1.57661	-0.976759	-1.47353	0.454095	-2.89237	-2.12841	-2.22325	-2.41467	0.416402	Yes	No	Yes
710	16	B	4	GSK1660437A	2.14884	3.33293	1.90741	2.46306	0.762939	-0.755878	-0.404887	-1.70028	-0.953681	0.669966	-1.67944	-1.5627	-0.642123	-1.29475	0.568201	Yes	No	Yes
711	16	B	5	GW560459X	-3.09618	0.993402	0.86415	-0.412875	2.32471	-3.80001	-0.0894229	-0.687351	-1.52559	1.99226	-6.6669	-0.709006	0.15339	-2.4075	3.71386	No	No	No
712	16	B	6	GSK1379812A	-2.19041	-2.34878	-2.23401	-2.25773	0.0818047	-3.76879	-3.78035	-3.63449	-3.72788	0.081083	-1.61548	-1.0388	-0.641769	-1.09868	0.48961	Yes	No	Yes
713	16	B	7	GSK1398473A	3.39164	4.06821	5.95398	4.47128	1.32788	2.28825	2.93002	3.46083	2.89303	0.587164	-3.45624	-3.48724	-3.16231	-3.3686	0.179323	Yes	Yes	No
714	16	C	3	SB-738004	1.13775	1.06025	1.36997	1.18932	0.161175	-0.127725	-0.0894229	0.422046	0.0682994	0.306952	-0.308573	-0.330334	-0.520498	-0.386468	0.116582	No	No	No
715	16	C	4	GSK1379708A	0.969239	0.904277	1.59127	1.15493	0.379276	-1.23907	-1.53154	-0.590882	-1.1205	0.48141	0.249759	-0.0249875	0.551146	0.258639	0.288169	No	No	No
716	16	C	5	GSK1398468A	7.35173	6.6751	9.71603	7.91429	1.59661	1.99833	1.3527	2.06202	1.80435	0.392438	-4.30467	-4.67887	-4.71373	-4.56576	0.226777	Yes	Yes	No
717	16	C	6	GSK1287544A	2.73864	2.86502	5.9856	3.86309	1.83923	1.1769	0.992168	3.26789	1.81232	1.26394	-1.86642	-1.41995	-2.56479	-1.95038	0.577021	Yes	No	Yes
718	16	C	7	GSK2593067A	5.45594	7.23213	9.36828	7.35212	1.95893	-2.25378	-1.89207	-1.84498	-1.99695	0.223669	-3.08294	-3.16524	-2.96042	-3.06953	0.103065	Yes	Yes	No
719	16	D	3	GW569716A	1.55904	0.837433	1.52804	1.30817	0.407966	-0.659239	-0.990749	-0.253239	-0.634409	0.369381	0.367234	-0.819172	-0.373416	-0.275118	0.59928	No	No	No
720	16	D	4	SB-710363	8.42601	9.46025	11.9606	9.94896	1.81727	10.0194	9.73503	8.91135	9.55525	0.575472	-3.68075	-3.95836	-3.53178	-3.72363	0.216501	Yes	Yes	No
721	16	D	5	GSK1379713A	2.16991	3.02099	4.02554	3.07214	0.928873	2.14329	1.84843	1.29027	1.76066	0.43323	-1.32408	-2.47839	-1.66533	-1.8226	0.593008	Yes	No	Yes
722	16	D	6	SKF-104365	1.24307	1.21621	1.52804	1.32911	0.172802	1.22522	0.451373	-0.301474	0.458373	0.763371	-3.04019	-3.21519	-2.89996	-3.05178	0.157931	No	Yes	No
723	16	D	7	GSK1379788A	2.44374	2.70905	2.38162	2.51147	0.173908	0.645387	0.451373	-0.108535	0.329408	0.391479	0.423034	-0.589277	0.191574	0.00844399	0.53042	Yes	No	Yes
724	16	E	3	GW818933X	2.46481	-0.454876	-3.68825	-0.559439	3.07786	-2.7853	-3.28913	-3.69719	-3.25721	0.456786	0.720637	0.0267302	-0.221385	0.175327	0.488275	Yes	No	Yes
725	16	E	4	GW525701A	7.62557	8.32391	11.0754	9.0083	1.82392	12.0005	9.32943	8.62194	9.98394	1.78183	-4.38495	-4.85527	-4.92057	-4.72026	0.29222	Yes	Yes	No
726	16	E	5	GW697465A	2.61226	7.49951	9.81088	6.64088	3.67532	2.09497	2.25402	1.72438	2.02446	0.27177	-1.32701	-3.74866	-3.90691	-2.99419	1.44599	Yes	No	Yes
727	16	E	6	GW768504A	0.210923	0.458653	0.484784	0.384787	0.151136	-0.272683	0.045776	-0.205005	-0.143971	0.167773	0.324486	0.367146	-0.18214	0.169831	0.305561	No	No	No
728	16	F	3	GW694077X	-2.35893	-2.72756	-3.71986	-2.93545	0.703882	-3.77256	-3.70825	-3.8226	-3.7678	0.0573275	-0.926294	-2.78834	-1.38	-1.69821	0.970951	Yes	No	Yes
729	16	F	4	GW583340C	2.48587	2.15202	5.06879	3.23556	1.59638	-1.62563	-1.98221	-1.1697	-1.59251	0.407266	1.1256	0.560555	0.457099	0.714418	0.359831	Yes	No	Yes
730	16	F	5	GW707818B	19.6533	10.2624	16.3233	15.413	4.76119	2.62649	3.87641	2.54437	3.01576	0.746479	-1.77015	-3.81242	-3.56042	-3.04766	1.11351	Yes	Yes	No
731	16	F	6	GSK1379732A	0.526888	2.26343	2.50807	1.76613	1.08016	-0.176044	-0.85555	0.518515	-0.171026	0.687046	0.466108	-0.504615	-0.0113697	-0.0166256	0.485383	No	No	No
732	16	G	3	GSK682037B	27.8684	13.7605	29.0637	23.5642	8.51125	-3.74202	-3.96512	-3.8226	-3.84325	0.112974	-3.90591	-5.65442	-4.74697	-4.7691	0.874463	Yes	Yes	No
733	16	G	4	GW440135A	0.126665	0.748309	0.769309	0.548094	0.365119	-1.38403	-1.21608	-1.70028	-1.43346	0.245855	-0.526227	-1.71183	-0.438118	-0.892059	0.71131	No	No	No
734	16	G	5	GW654607A	6.29851	7.54407	8.23018	7.35759	0.979243	0.258831	0.541505	-0.349709	0.150209	0.455428	-3.53521	-4.57827	-3.74886	-3.95411	0.550986	Yes	Yes	No
735	16	G	6	GW554060X	-0.126107	0.258122	0.231873	0.121296	0.214659	-0.369322	0.451373	-0.397943	-0.105298	0.482303	-0.0367491	-0.718216	-0.278662	-0.344542	0.345477	No	No	No
736	17	B	3	GSK1379753A	0.597861	1.44837	0.327568	0.791265	0.584894	0.060759	-0.430862	-1.46207	-0.610725	0.777185	-0.732076	-1.09581	-0.598078	-0.808654	0.257549	No	No	No
737	17	B	4	SB-226605	-0.254749	0.0506839	0.627943	0.141292	0.448267	-0.521106	-0.626379	-0.325877	-0.491121	0.152479	0.198783	-6.262	-0.077813	-2.04701	3.65291	No	No	No
738	17	B	5	GW810445X	-0.169488	-3.37999	-0.543517	-1.36433	1.7556	0.118945	-4.03327	-0.812818	-1.57571	2.1787	-0.866776	-3.60793	-0.260132	-1.57828	1.78371	No	No	No
739	17	B	6	GW823670X	0.853644	-0.635451	0.958354	0.392183	0.891495	0.758997	-0.724138	0.485691	0.173517	0.789311	-0.615719	-6.28856	-0.517595	-2.47396	3.30391	No	No	No
740	17	B	7	SB-711880	0.967326	1.16883	1.73933	1.29183	0.400429	0.060759	0.106811	-0.217668	-0.0166994	0.175561	0.46589	0.575583	0.468322	0.503265	0.0626413	No	No	No
741	17	B	8	GW635815X	0.853644	0.508107	1.70929	1.02368	0.61838	-0.870226	-1.06629	-0.00125013	-0.645923	0.566845	0.132294	-1.45848	-0.754938	-0.693707	0.79715	No	No	No
742	17	B	9	GSK2297430A	-0.766316	-1.52488	-1.1743	-1.15517	0.379646	-0.579293	-1.60397	-1.46207	-1.21511	0.555186	-0.557827	-1.295	-0.874841	-0.909223	0.369787	No	No	No
743	17	B	10	GSK223810A	0.54102	1.42295	1.5591	1.17436	0.552696	-2.32489	-1.65285	-1.67849	-1.88541	0.380817	-5.15538	-1.44382	-1.16064	-2.58661	2.22912	No	No	No
744	17	C	3	GSK1379731A	-2.13049	-2.59221	-2.91647	-2.54639	0.394988	-4.22759	-4.35099	-4.07532	-4.21797	0.138085	1.32223	0.153844	0.712235	0.729438	0.584386	Yes	No	Yes
745	17	C	4	SB-213663	0.853644	1.09259	1.0785	1.00825	0.134075	-0.346547	-0.137586	-0.379982	-0.288038	0.131364	-0.314794	-0.243169	0.607525	0.0165206	0.513076	No	No	No
746	17	C	5	GSK2297099A	-2.04523	-0.9404	-0.663667	-1.21643	0.730976	-1.68484	-0.186465	-0.217668	-0.696323	0.85622	-0.0832257	0.942373	0.834191	0.564446	0.563503	No	No	No
747	17	C	6	SB-732932	2.55887	1.9312	3.33131	2.60713	0.701301	1.92273	1.23104	2.16293	1.77223	0.483832	0.354691	-0.0348174	-0.397281	-0.0258026	0.376067	Yes	No	Yes
748	17	C	7	SB-736398	-0.823156	0.838468	-0.573554	-0.186081	0.896019	-0.579293	0.302329	-1.67849	-0.651818	0.992399	-5.69819	0.484458	-1.05962	-2.09112	3.2178	No	No	No
749	17	C	8	GW567142A	3.09885	1.37213	1.46899	1.97999	0.970172	-2.79038	-3.16811	-2.92289	-2.96046	0.191644	2.80737	1.93513	2.46438	2.4023	0.43942	Yes	No	Yes
750	17	C	9	GW689066X	0.654702	0.787643	0.327568	0.589971	0.23677	1.22449	1.03552	0.485691	0.915233	0.383807	-0.316514	0.250006	0.790254	0.241249	0.553436	No	No	No
751	17	C	10	GSK1307810A	7.98715	9.3008	8.97835	8.75543	0.684605	4.25019	5.09251	0.918527	3.42041	2.20725	-5.32619	-5.51927	-4.35286	-5.0661	0.625188	Yes	Yes	No
752	17	D	3	SKF-97416	0.342078	0.203158	0.65798	0.401072	0.233079	0.293505	-0.039827	-0.163564	0.0300381	0.236408	0.00103313	0.552688	-0.299963	0.084586	0.432422	No	No	No
753	17	D	4	GSK2291363A	0.029454	0.304808	-0.0328808	0.10046	0.179694	-0.46292	0.253449	-0.217668	-0.14238	0.364071	-0.0602981	1.51522	0.288467	0.581131	0.827531	No	No	No
754	17	D	5	SB-548492	0.285237	1.118	0.507793	0.637012	0.431159	0.642624	1.96423	-0.109459	0.832464	1.0498	-0.128508	-0.225768	0.333636	-0.00687989	0.298878	No	No	No
755	17	D	6	GW692089A	3.01359	2.99852	2.12981	2.71398	0.505955	-0.579293	-0.186465	0.485691	-0.0933558	0.538562	-0.0969823	0.531166	0.353757	0.262647	0.323834	Yes	No	Yes
756	17	D	7	GI262866A	5.82721	4.52327	4.23243	4.86097	0.849327	0.293505	0.106811	0.864422	0.421579	0.39471	-0.285562	0.54124	0.527863	0.26118	0.47354	Yes	No	Yes
757	17	D	8	SB-737447	1.70625	2.99852	0.597905	1.76756	1.20148	0.933557	2.5019	-0.0553547	1.1267	1.28952	1.17149	1.02846	1.63943	1.27979	0.319561	No	No	No
758	17	D	9	SB-610250	-0.396851	0.152333	1.0785	0.277995	0.745662	-0.812039	0.0090524	0.864422	0.0204785	0.838289	-0.00469877	-0.0306962	0.343902	0.102836	0.209174	No	No	No
759	17	D	10	SB-733887	1.19469	0.711406	0.327568	0.744554	0.434509	0.584438	0.20457	-0.0553547	0.244551	0.321765	0.437803	0.784851	1.57414	0.932265	0.582336	No	No	No
760	17	E	3	GSK1034945A	0.398919	0.43187	0.898279	0.576356	0.27928	0.526251	0.0579318	0.0528544	0.212346	0.271862	-0.828945	-0.637892	-0.948344	-0.80506	0.156598	No	No	No
761	17	E	4	SKF-105561	0.48418	0.0252715	0.868242	0.459231	0.422039	0.177132	0.253449	0.215168	0.21525	0.0381587	-0.899447	-0.00780042	-0.0696004	-0.325616	0.497912	No	No	No
762	17	E	5	SB-284852-BT	0.0862947	-0.101791	-0.39333	-0.136275	0.241665	-2.79038	-3.31474	-3.51804	-3.20772	0.375451	0.842475	1.28581	1.05306	1.06045	0.22176	Yes	No	Yes
763	17	E	6	GSK2206003A	-0.169488	0.685994	1.0785	0.53167	0.638148	-0.0556141	0.742243	0.648004	0.444878	0.435992	-0.705709	0.572836	0.188274	0.0184667	0.655969	No	No	No
764	17	E	7	GW696155X	1.08101	0.762231	1.70929	1.18418	0.481885	0.351692	0.840002	0.702109	0.631267	0.251745	-0.925241	-0.419466	-0.517185	-0.620631	0.268287	No	No	No
765	17	E	8	GW829058X	-2.49996	0.253983	0.507793	-0.579394	1.66809	-3.89593	0.253449	0.5939	-1.01619	2.49972	-1.11955	0.225278	0.0240227	-0.290084	0.725355	No	No	No
766	17	E	9	GW819776X	0.256817	0.381045	0.988392	0.542085	0.391473	-0.113801	-0.235344	0.5939	0.0815848	0.44782	-0.964791	0.533455	-0.573441	-0.334926	0.777079	No	No	No
767	17	E	10	SB-219980	1.50731	1.39754	1.97963	1.62816	0.309288	0.177132	0.0579318	0.918527	0.38453	0.466279	-0.0551394	0.762871	-0.285591	0.140714	0.550987	No	No	No
768	17	F	3	SB-517389	0.48418	0.838468	0.207419	0.510022	0.316317	0.060759	0.497846	-0.325877	0.0775759	0.412119	-0.855312	-1.10634	-0.33774	-0.766464	0.391926	No	No	No
769	17	F	4	SB-735464	4.66197	4.31997	4.14232	4.37475	0.264121	8.61418	8.17191	6.27487	7.68699	1.24276	-4.63148	-4.075	-3.30042	-4.0023	0.668504	Yes	Yes	No
770	17	F	5	GSK2336394A	-0.993679	-0.101791	-0.27318	-0.456216	0.473279	-1.33572	-0.284224	-0.866922	-0.828955	0.526774	-0.431152	-0.462052	-0.0170401	-0.303415	0.248488	No	No	No
771	17	F	6	GW811603A	4.40619	5.03151	5.61416	5.01729	0.604109	-0.753852	-0.919656	-0.704609	-0.792706	0.112665	0.260115	-1.15625	-0.496243	-0.464126	0.708729	Yes	No	Yes
772	17	F	7	GSK299495A	0.313658	-0.711688	-0.423367	-0.273799	0.528783	-0.521106	-1.31069	-0.921027	-0.917608	0.394803	-0.716027	-0.586605	-0.718392	-0.673675	0.0754138	No	No	No
773	17	F	8	GW876731X	2.87149	3.151	3.2412	3.08789	0.192763	3.49376	3.18621	2.37935	3.01977	0.575549	-1.66981	-1.54227	-0.690059	-1.30072	0.532675	Yes	No	Yes
774	17	F	9	GW457859A	0.285237	0.940118	1.01843	0.747928	0.402611	-0.579293	0.0090524	-0.217668	-0.262636	0.296739	0.479646	-0.243627	0.582066	0.272695	0.450071	No	No	No
775	17	F	10	GW829350X	-0.226329	0.33022	-0.483442	-0.126517	0.415913	-0.0556141	-0.186465	-1.24565	-0.495911	0.652584	0.0273998	-0.29125	0.704433	0.146861	0.508477	No	No	No
776	17	G	3	GSK2373693A	0.938905	-0.30509	1.52907	0.72096	0.936299	2.38822	0.155691	2.92039	1.82143	1.46691	-1.73688	-1.6595	-2.0016	-1.79933	0.179398	No	No	No
777	17	G	4	SB-222516	-0.510533	-0.584626	0.237456	-0.285901	0.454752	-0.346547	-1.01741	-0.0553547	-0.473105	0.493358	0.0124969	-0.196461	-0.0453734	-0.076446	0.107889	No	No	No
778	17	G	5	GW461487A	-0.28317	0.126921	0.447718	0.0971564	0.366352	-0.28836	0.155691	-0.109459	-0.0807096	0.223417	0.0721086	0.195056	-0.125856	0.0471027	0.161911	No	No	No
779	17	G	6	GSK306886A	0.0862947	2.15991	3.81191	2.01937	1.86678	-2.67401	-1.45733	-0.5964	-1.57591	1.04387	-6.34647	0.511933	-1.13888	-2.32447	3.57961	Yes	No	Yes
780	17	G	7	GSK2296823A	-1.27788	-1.347	-0.603592	-1.07616	0.41071	-1.33572	-1.06629	-0.109459	-0.837157	0.644442	-0.545216	-0.408476	-0.0675473	-0.340413	0.246001	No	No	No
781	17	G	8	GW867253X	0.342078	0.152333	0.928317	0.474243	0.404522	0.235319	0.106811	1.13494	0.492358	0.560193	0.869415	1.00282	0.711414	0.861216	0.145875	No	No	No
782	17	G	9	GSK2373723A	0.0578744	0.457282	1.85948	0.791545	0.946172	0.700811	0.93776	2.16293	1.26717	0.784749	-3.19908	-1.83763	-2.43769	-2.49147	0.682319	No	No	No
783	17	G	10	GSK1398475A	8.55556	7.21698	5.91453	7.22902	1.32056	5.18117	1.86647	1.13494	2.72753	2.15617	-7.21141	-6.74053	-6.42078	-6.7909	0.397715	Yes	Yes	No
784	18	B	3	GW792479X	2.6656	2.20923	2.38932	2.42138	0.22987	-1.83851	-2.47975	-1.85254	-2.05693	0.366238	-1.16206	-0.903134	-0.674394	-0.913195	0.243987	Yes	No	Yes
785	18	B	4	SB-238039-R	-3.43309	-2.18432	-2.11279	-2.57673	0.74249	-3.78775	-4.31866	-4.13627	-4.0809	0.269753	-6.81496	0.000758032	-0.610305	-2.47484	3.77106	Yes	No	Yes
786	18	B	5	GSK2297543A	0.273536	-0.578983	-0.444596	-0.250014	0.45836	-0.0221629	-0.928383	-1.19377	-0.714772	0.614319	-0.236455	-0.519421	-0.763435	-0.506437	0.26373	No	No	No
787	18	B	6	SB-742034-AC	-0.179017	-0.135403	-0.203411	-0.172611	0.0344536	-0.996786	-0.928383	-1.06202	-0.995728	0.0668224	-0.666077	-1.06796	-0.219895	-0.651312	0.424227	No	No	No
788	18	B	7	SB-742251	0.144235	-0.70572	-0.665681	-0.409055	0.479582	-0.110765	-1.84095	-1.45728	-1.13633	0.908648	0.131655	-0.521562	0.0154267	-0.124827	0.348463	No	No	No
789	18	B	8	GSK323543A	6.09208	5.54664	4.49968	5.37947	0.809254	2.10429	1.90058	0.51903	1.50797	0.862478	-3.53879	-4.11412	-3.46157	-3.70482	0.356557	Yes	Yes	No
790	18	B	9	GSK2299009A	-0.825522	-0.600106	-0.705878	-0.710502	0.112779	-1.08539	-0.791498	-1.19377	-1.02355	0.208143	-0.102773	-0.169959	-0.210111	-0.160948	0.0542333	No	No	No
791	18	B	10	GW682569X	5.61797	2.86404	3.93692	4.13964	1.38812	-1.7499	-2.75352	-2.15996	-2.22113	0.504595	-1.89489	-1.88141	-2.44494	-2.07374	0.321531	Yes	No	Yes
792	18	C	3	GSK257997A	0.898491	0.688387	1.50498	1.03062	0.424026	0.332246	0.349212	1.04605	0.575834	0.407303	0.325397	-0.54725	0.0716887	-0.0500549	0.448881	No	No	No
793	18	C	4	GW868318X	0.165785	1.00523	-0.303905	0.289037	0.663213	-0.420872	0.851125	-1.0181	-0.195948	0.954694	-0.132319	-0.240066	0.865228	0.164281	0.609423	No	No	No
794	18	C	5	GSK364507A	1.13554	0.519404	0.23876	0.631236	0.458731	0.376547	-0.1527	-0.403246	-0.0598	0.398111	0.669773	-0.64679	-0.164612	-0.0472098	0.666087	No	No	No
795	18	C	6	GSK1014915A	0.230436	-0.219895	-0.665681	-0.21838	0.44806	0.50945	0.440469	-0.710672	0.079749	0.685393	-0.53627	-1.2237	-0.410697	-0.723555	0.437663	No	No	No
796	18	C	7	GW767488X	5.42402	6.20145	6.73064	6.1187	0.657225	3.92063	0.12107	0.73862	1.59344	2.03892	-2.99776	-3.71917	-3.02321	-3.24671	0.409355	Yes	Yes	No
797	18	C	8	SB-223132	0.0364845	-0.135403	-0.444596	-0.181171	0.243784	0.0664393	0.349212	-0.578918	-0.0544222	0.475723	1.00834	0.159702	0.793799	0.653946	0.441265	No	No	No
798	18	C	9	GSK1325775A	1.24329	0.308176	1.02261	0.858026	0.488801	1.70558	0.0754417	0.914292	0.898437	0.815184	0.547231	-0.0891495	-1.29377	-0.278561	0.935	No	No	No
799	18	C	10	GSK2224810A	0.273536	-0.431123	-0.68578	-0.281122	0.496938	0.50945	-0.882755	-1.06202	-0.47844	0.86022	0.880467	0.390357	0.392627	0.554484	0.282312	No	No	No
800	18	D	3	GW869640X	1.86825	0.456036	0.580438	0.96824	0.781907	1.43977	0.668611	0.255523	0.787969	0.601079	0.432439	-1.56513	-0.268819	-0.467171	1.01345	No	No	No
801	18	D	4	GSK2593074A	8.09624	7.04636	6.67034	7.27098	0.739013	1.26257	0.349212	-0.31541	0.432123	0.79225	-1.99951	-2.76818	-2.61568	-2.46112	0.406978	Yes	No	Yes
802	18	D	5	SB-627772-A	1.11399	0.751756	1.36429	1.07668	0.307966	0.642353	-0.107072	0.0359331	0.190405	0.397876	1.7959	0.601747	0.858378	1.08534	0.628596	No	No	No
803	18	D	6	GSK902056A	0.295086	-0.219895	-0.123017	-0.0159416	0.273679	0.332246	0.0298133	-0.97418	-0.20404	0.683888	-0.269391	-0.227222	-0.46647	-0.321027	0.127709	No	No	No
804	18	D	7	GSK2373690A	0.575238	0.434913	0.0980691	0.369407	0.245236	0.775256	0.531726	-0.622836	0.228049	0.74688	-1.05162	-1.30397	-1.20424	-1.18661	0.127094	No	No	No
805	18	D	8	GW829116X	1.26484	1.55442	0.821622	1.21363	0.369075	0.199342	0.166698	-0.31541	0.0168768	0.288232	-1.02547	-1.3318	-0.823611	-1.06029	0.255878	No	No	No
806	18	D	9	GW461484A	0.726089	0.920738	0.439747	0.695525	0.241948	-0.110765	0.257955	-0.710672	-0.187827	0.48889	0.749207	0.401596	0.44155	0.530784	0.190211	No	No	No
807	18	D	10	GW482059X	1.50189	2.23035	1.00251	1.57825	0.617473	0.155041	1.26178	-1.06202	0.118269	1.16233	-0.376918	0.136155	-0.389171	-0.209978	0.299822	No	No	No
808	18	E	3	GSK429286A	0.920041	0.836247	1.1834	0.979895	0.18115	0.420848	-0.380842	0.870374	0.30346	0.633814	0.626665	0.649912	0.721882	0.666153	0.0496425	No	No	No
809	18	E	4	GSK2375584A	4.58357	4.17365	3.89672	4.21798	0.345562	-1.83851	-2.11472	-2.86265	-2.27196	0.529869	-1.22212	-1.41475	-1.31872	-1.31853	0.0963172	Yes	No	Yes
810	18	E	5	SB-390534	0.445937	0.223685	-0.22351	0.148704	0.340964	-0.0664639	-0.563356	-1.0181	-0.549306	0.475972	-0.320248	-0.0302815	-0.111285	-0.153938	0.149615	No	No	No
811	18	E	6	GW702865X	2.7518	1.59667	2.18833	2.17894	0.577625	-1.04109	-1.33904	-2.29172	-1.55728	0.653255	0.0328464	-0.174241	0.656814	0.171806	0.432603	Yes	No	Yes
812	18	E	7	SB-711805	0.0364845	0.477159	0.640734	0.384792	0.312535	-0.33227	0.303584	0.475112	0.148809	0.425362	-0.190441	0.776211	0.0110236	0.198931	0.509986	No	No	No
813	18	E	8	GSK1379878A	4.49737	3.11751	3.07267	3.56252	0.809913	4.71805	3.58883	2.84668	3.71785	0.942333	-1.80576	-2.18111	-1.8877	-1.95819	0.19735	Yes	No	Yes
814	18	E	9	GW271431X	0.445937	-0.283263	0.0779704	0.0802149	0.364606	0.332246	-0.517728	-0.666754	-0.284079	0.538928	0.274055	0.335236	0.470415	0.359902	0.100477	No	No	No
815	18	E	10	GSK175726A	-0.351418	-0.367755	-0.143115	-0.287429	0.125246	-0.686679	-0.426471	-0.00798484	-0.373711	0.342409	-0.30039	0.139901	-0.00414269	-0.0548772	0.224487	No	No	No
816	18	F	3	SB-733371	0.510588	1.2587	2.04764	1.27231	0.768617	-0.110765	-0.0158151	0.51903	0.130817	0.339538	-0.221924	0.23516	0.108381	0.040539	0.235973	No	No	No
817	18	F	4	GSK1024304A	0.208886	-0.219895	-0.163214	-0.0580743	0.232925	-0.553776	-0.700241	-0.710672	-0.654896	0.0877282	-0.731465	-0.61254	0.135778	-0.402742	0.470148	No	No	No
818	18	F	5	GW800172X	0.359737	-0.135403	0.359352	0.194562	0.285758	0.0664393	-0.380842	0.51903	0.0682091	0.449939	0.494921	-0.382955	0.0584794	0.0568152	0.43894	No	No	No
819	18	F	6	SKF-96418	-0.179017	-0.452246	0.218661	-0.137534	0.337372	-0.199367	-1.24778	-0.0519028	-0.499684	0.652054	-0.63411	-0.968424	0.208185	-0.464783	0.606305	No	No	No
820	18	F	7	SB-282852	-0.502269	-0.70572	0.0980691	-0.369973	0.417906	-0.287969	-0.654613	0.606866	-0.111905	0.648908	0.251775	-0.619497	0.183723	-0.061333	0.48458	No	No	No
821	18	F	8	GW608005X	-0.135917	-0.600106	-0.263707	-0.333243	0.23978	-0.553776	-0.928383	-0.666754	-0.716304	0.192157	-0.0165578	-0.067743	0.105935	0.00721145	0.0892455	No	No	No
822	18	F	9	GW827654A	3.18281	2.90628	2.95208	3.01372	0.148209	-2.10431	-2.75352	-2.55523	-2.47102	0.332694	-0.227736	-0.561164	-0.237508	-0.342136	0.189747	Yes	No	Yes
823	18	F	10	GSK2197149A	-0.308318	-0.874703	-0.565188	-0.582736	0.2836	-0.33227	-1.61281	-1.14985	-1.03164	0.648402	-0.0214014	0.0976227	-0.202283	-0.0420205	0.151012	No	No	No
824	18	G	3	GW709213X	1.88685	2.8811	1.74453	2.17083	0.501237	1.88685	-1.5727	-2.34286	-2.18621	0.552109	-2.64306	0.609228	0.638674	0.583046	0.0723625	Yes	No	Yes
825	18	G	4	GW683134A	4.70067	5.55332	4.55387	4.93595	-4.35735	4.70067	2.6359	2.76752	2.07662	1.08468	0.826456	-4.21107	-5.16732	-4.57858	0.515083	Yes	Yes	No	X
826	18	G	5	GW857175X	2.00744	2.98886	1.82902	2.27511	-2.4513	2.00744	1.97138	1.17052	1.73269	0.488691	2.05616	-2.11478	-2.26887	-2.27832	0.168455	Yes	No	Yes
827	18	G	6	GSK2137462A	-2.27358	-2.22628	-2.26881	-2.25622	1.79428	-2.27358	-3.78775	-4.30032	-4.05721	0.257299	-4.08357	1.15316	2.01726	1.6549	0.448595	Yes	No	Yes
828	18	G	7	GSK2328680A	-0.806372	-0.847072	-1.00144	-0.884961	-0.0462169	-0.806372	-0.952485	-1.24778	-1.13135	0.157234	-1.19377	0.19123	-0.233109	-0.0293651	0.212671	No	No	No
829	18	G	8	GSK204559A	-0.344102	0.424387	-0.114281	-0.0113318	-1.03985	-0.344102	-0.598077	-1.06527	-1.20124	0.681401	-1.94037	-0.31153	-0.445034	-0.598805	0.387747	No	No	No
830	18	G	9	GW867587X	0.500043	1.69585	0.794001	0.99663	-0.531538	0.500043	1.66128	1.48992	1.22341	0.615998	0.51903	-0.298937	0.612451	-0.0726747	0.604626	No	No	No
831	18	G	10	GSK2189892A	-0.143115	-0.0712663	-0.135403	-0.116595	-0.974295	-0.143115	-0.376571	-1.20215	-0.953443	0.501163	-1.28161	-0.0848518	0.354501	-0.234882	0.676984	No	No	No
832				DMSO				-0.214906	0.466423				-0.314801	0.383471				-0.145944	0.520373	No	No	No
833				H-89				-0.340536	0.803186				-3.61979	0.513488				-0.119806	0.81635	Yes	No	Yes

### Sheet: Primary screen Mtb raw data
nr	plate	row	column	condition	%DsRed+			cell count			double appearance
					rep 1	rep 2	rep 3	rep 1	rep 2	rep 3
1	1	B	2	DMSO	48.3	54	56.4	7513	7398	6210
2	1	B	3	GW771127A	62.7	23.1	60.7	5213	4549	5906
3	1	B	4	GW827105X	53.5	52.8	56.8	5172	6273	6587
4	1	B	5	SB-210313	53.3	53.6	53.6	4323	8156	7095
5	1	B	6	SB-698596-AC	51	48.1	49.9	5850	6679	5965
6	1	B	7	SB-686709-A	52	50.9	31.1	4592	5950	5782
7	1	B	8	GW775608X	56.9	60.1	55.1	4577	7063	6573
8	1	B	9	SB-390523	58.2	53.1	59.1	4343	7127	5467
9	1	B	10	GW305178X	19.5	9.2	10.9	2380	2490	2606
10	1	B	11	H89	55.5	57.1	49.6	3815	5237	5024
11	1	C	2	H89	54.8	58	54.3	5435	4578	4891
12	1	C	3	GR105659X	58.8	56.8	58.1	6244	6606	6641
13	1	C	4	GW829055X	52.2	57.4	62.4	6924	7221	7899
14	1	C	5	SB-751148	54.3	57.3	58.9	7404	6718	6536
15	1	C	6	SB-264866	56	52.3	60.2	6682	7005	6891
16	1	C	7	GW427984X	55.6	57.1	57.7	7371	6658	6456
17	1	C	8	GW305074X	48.8	51.8	55.1	7034	6427	7062
18	1	C	9	SB-431533	53.7	54.7	57.8	7119	6861	4136
19	1	C	10	SB-220025-A	57.7	63	62.6	5754	5512	5509
20	1	C	11	DMSO	55.6	55.9	59.5	6104	6927	6239
21	1	D	2	DMSO	50.5	56.6	56.5	9106	7890	7373
22	1	D	3	GW627834A	60.4	60.4	57.7	6714	6756	6569
23	1	D	4	SKF-62604	53.3	56.5	56.9	8150	8445	7449
24	1	D	5	GW817396X	51.9	56.8	55.3	7956	8197	7521
25	1	D	6	GW282536X	56.7	56.4	61.7	7553	7342	6746
26	1	D	7	GW778894X	65.6	66.3	69.4	2919	2700	2917
27	1	D	8	GW577921A	56.2	54.1	60	8169	7373	7249
28	1	D	9	SB-633825	55.3	55.1	63.2	8469	7820	5836
29	1	D	10	GW459057A	55.5	59.9	60.7	6229	6962	6772
30	1	D	11	H89	49.6	56.5	51.2	3972	4772	5335
31	1	E	2	H89	51.3	59.2	54.8	5346	5083	4589
32	1	E	3	GW770220A	58.7	61.5	60.5	5899	5331	5096
33	1	E	4	SB-590885-AAD	53.6	58.5	56.9	6801	6337	6209
34	1	E	5	GSK1819799A	50.6	55.4	56	4988	7241	6221
35	1	E	6	GW589933X	53.6	58.1	63	1906	6042	5470
36	1	E	7	SB-678557-A	50.2	51.1	48.8	7599	7776	6497
37	1	E	8	GW632046X	54.7	56.2	60	7002	7268	6162
38	1	E	9	GW827106X	58	56.8	63.8	5981	5746	3792
39	1	E	10	SB-738561	50.7	55.7	55	4698	6608	6081
40	1	E	11	DMSO	54.7	56.2	60.3	6821	7038	6094
41	1	F	2	DMSO	47.2	53.6	56.6	8359	7758	6740
42	1	F	3	GW780159X	49.6	53.4	54.8	7231	6605	6072
43	1	F	4	GW435821X	41.7	48.5	47.4	7035	6257	5594
44	1	F	5	SB-347804	48.2	52.2	50.4	8373	8279	6892
45	1	F	6	GW284408X	53.2	57.9	58.3	6982	7171	5340
46	1	F	7	GSK619487A	50.4	52.6	56.2	6371	6645	6475
47	1	F	8	GW581744X	47.1	51.5	52.6	6991	8142	6097
48	1	F	9	GW827102X	51.1	54.9	56.6	5513	4557	3286
49	1	F	10	GSK943949A	47.6	54.3	54.1	5918	5162	4903
50	1	F	11	H89	50.3	54.7	51.5	4386	5205	4544
51	1	G	2	H89	47	53.1	53.3	5872	5035	4754
52	1	G	3	GW461104A	46.9	52.3	50.6	8707	7972	6845
53	1	G	4	GW817394X	45.4	52.6	50.2	8436	8148	7072
54	1	G	5	SB-735465	50.1	57.2	53.3	3732	3825	3760
55	1	G	6	GW301789X	49.2	52.3	52.4	7454	7418	6167
56	1	G	7	GW853606X	49	51.7	49.7	5715	5742	5273
57	1	G	8	GW693481X	49.7	51	53.6	8018	8261	6575
58	1	G	9	GW679410X	52.8	52.4	55.5	7040	6015	5068
59	1	G	10	GW759710A	48.3	51.9	48.7	7674	8765	6732
60	1	G	11	DMSO	46.7	51	54	7068	8005	5970
61	2	B	2	DMSO	37.5	34.6	31.7	7381	8382	8562
62	2	B	3	GSK1023156A	39.4	39.2	42.8	7980	7774	8277
63	2	B	4	GW837331X	25.3	24.8	23.1	6857	6614	6428
64	2	B	5	SB-242718	40	35.1	36.5	8661	8996	9269
65	2	B	6	GW694234A	28.3	36.9	39.1	3230	3911	4070
66	2	B	7	GW683768X	34.3	34.1	37	8507	8413	9683
67	2	B	8	GW445012X	38.5	35	36.4	7324	7302	8962
68	2	B	9	GW580509X	27.7	27.1	29.4	6781	8335	8418
69	2	B	10	-	39.7	31.6	40.3	7344	1273	8515
70	2	B	11	H89	25.8	-	25.4	7357	-	7067
71	2	C	2	H89	26.2	-	26.9	7994	-	6692
72	2	C	3	GW549390X	36.1	-	36.5	8323	-	8629
73	2	C	4	SB-476429-A	43.5	-	43	9195	-	8740
74	2	C	5	GW786460X	40.8	-	42.8	5342	-	5235
75	2	C	6	GW694590A	44	47.6	48.5	4472	4352	4654
76	2	C	7	GSK1030061A	26.3	25.5	26.2	6542	6940	8174
77	2	C	8	SB-253228	24.7	25.5	27	7699	7872	8719
78	2	C	9	SB-242717	18.4	35.1	34.8	15128	7037	10178
79	2	C	10	-	37.3	37.1	36.2	8300	8477	9657
80	2	C	11	DMSO	39.7	36.3	37.3	6046	8245	8546
81	2	D	2	DMSO	40.8	35.5	36.9	7215	9394	9649
82	2	D	3	GSK1030062A	22.5	24.8	26	7845	6531	7303
83	2	D	4	SB-814597	36.6	37.6	40.9	3545	2997	3288
84	2	D	5	GSK312948A	41.9	45.4	45.3	1960	1792	2182
85	2	D	6	GSK237701A	38.1	34.6	32.7	3255	3007	3764
86	2	D	7	GW819077X	32.2	28.3	29.7	8000	8131	8817
87	2	D	8	GW779439X	39.9	41.3	39.8	1946	2492	3348	X
88	2	D	9	-	39.7	39	22.3	8101	7724	6367
89	2	D	10	-	44.5	37.7	38.7	7089	8633	8745
90	2	D	11	H89	29.4	27.1	26	6169	7249	7262
91	2	E	2	H89	27.5	29	29	6804	6166	7722
92	2	E	3	SKF-86055	38.4	38.7	39.8	9594	8283	9040
93	2	E	4	SB-741905	13.1	31.8	30.7	4165	7404	8973
94	2	E	5	GW805758X	44.5	42.1	44	3404	3243	4033
95	2	E	6	GW680908A	30.6	29.9	28.6	8310	7958	9904
96	2	E	7	GW568326X	39.8	37	38.5	7181	8143	8657
97	2	E	8	GSK326090A	12.4	12.5	18.4	177	136	136
98	2	E	9	-	39.3	37.9	38	6374	7516	9493
99	2	E	10	-	38.5	37.1	38.3	7334	8625	9635
100	2	E	11	DMSO	41.5	38	37.7	6815	8130	9402
101	2	F	2	DMSO	38.2	26.4	37.1	8392	9510	9803
102	2	F	3	GW300653X	28.4	26.6	30.1	8761	8805	8827
103	2	F	4	GW781673X	32.7	34.6	30.8	4204	3743	5488
104	2	F	5	GW575533A	23.6	29.8	32.8	10824	8636	9257
105	2	F	6	GW450241X	22.5	24.2	24.9	10332	9082	10089
106	2	F	7	SB-254169	34.2	30.4	32.9	7413	8889	9907
107	2	F	8	GW795486X	14.5	16.4	15.9	3152	4116	5084
108	2	F	9	-	9.89	38.4	35.9	34950	8279	8553
109	2	F	10	-	41	33.9	39.3	5513	9032	9426
110	2	F	11	H89	28.4	25.1	27.8	5563	6894	6126
111	2	G	2	H89	28.3	28	30.2	5512	7127	7962
112	2	G	3	GSK238063A	81.3	85.4	80.5	7510	7440	8074
113	2	G	4	GW683134A	22.3	22.7	26.2	5807	5291	5782	X
114	2	G	5	GW445017X	33.2	33.9	36.6	8640	9278	8581
115	2	G	6	GW621970X	37.7	38.3	15.8	8391	8122	5692
116	2	G	7	GW703087X	53.7	50.5	53.4	2020	2392	2149
117	2	G	8	GW819230X	36.4	32.7	34.2	7730	9653	9619
118	2	G	9	-	38.9	36.3	34.7	8203	8388	9131
119	2	G	10	-	42.6	36.7	37.4	6669	8940	9719
120	2	G	11	DMSO	42	35.3	38.1	6521	7577	7895
121	3	B	2	DMSO	37.1	38	34.7	4214	5228	4999
122	3	B	3	GW300660X	39.5	36.2	36.4	5014	5526	5215
123	3	B	4	SB-431542-A	37.3	36.7	35.8	5019	5590	5545
124	3	B	5	GW275944X	47.3	43	45.5	3906	4106	4866
125	3	B	6	GW824645A	33.6	34.2	34.7	5599	5417	5319	X
126	3	B	7	GW572401X	36.9	29.1	32.8	5082	5045	4981
127	3	B	8	GW806742X	38.2	34.4	37.1	1617	1277	1739
128	3	B	9	SB-610251-B	38.7	38.1	39.4	5634	4891	5924
129	3	B	10	GW853609X	33.6	32.1	32.4	4961	3558	5511
130	3	B	11	H89	29.7	32.2	27	3835	3180	4370
131	3	C	2	H89	28.8	28.9	27.7	3853	3930	4903
132	3	C	3	GW768505A	25.2	22.6	25.9	3932	4145	4068
133	3	C	4	GSK1751853A	38.8	25.7	36.6	338	428	399
134	3	C	5	GW829115X	39.8	34.5	39.4	6489	6465	6033
135	3	C	6	GW561436X	28	24.2	27.4	5032	5328	6305
136	3	C	7	GW442130X	0.27	0.5	0.4	4831	4610	5234
137	3	C	8	GW406731X	26	24.6	28.3	5530	6132	5800
138	3	C	9	GW876790X	52	49.7	54.7	4373	3962	4037
139	3	C	10	GSK711701A	27.7	28.4	31.7	7550	5231	6749
140	3	C	11	DMSO	36.2	34.7	36.2	5861	5704	6291
141	3	D	2	DMSO	38.6	37.8	36	6108	6561	7643
142	3	D	3	GW607117X	39.2	37.4	35.8	6119	6406	7027
143	3	D	4	GSK953913A	13.6	31.4	33.2	4057	5820	6950
144	3	D	5	SB-736290	42.2	38	38	6459	6180	6547
145	3	D	6	GW809885X	36.7	32.3	34.5	5858	5830	6126
146	3	D	7	GW632580X	32.2	31.2	33.5	5887	5953	7243
147	3	D	8	GW549034X	40.8	35.9	37.1	6211	6084	7264
148	3	D	9	SB-750140	52.6	23.4	48.9	2553	1016	2714
149	3	D	10	GW828525X	39.1	38.4	37.7	6337	6123	5924
150	3	D	11	H89	29.9	31.1	29.4	4017	3417	4459
151	3	E	2	H89	29.2	29.2	29.4	3980	4417	5445
152	3	E	3	GW301784X	42.3	36.7	40.2	5034	5189	5627
153	3	E	4	GSK1030058A	30.3	24.8	20.2	5245	5462	4177
154	3	E	5	GW575808A	35.9	31.7	33.4	4973	5241	5718
155	3	E	6	GSK319347A	33.8	28.1	33.9	5396	5706	5751
156	3	E	7	SB-751399	34.4	36.6	40.6	6189	6567	6228
157	3	E	8	SKF-86002-A2	18	37.1	40	5180	5976	6309
158	3	E	9	SB-725317	41.5	33.1	45.4	2385	1924	2267
159	3	E	10	GW607049C	34.2	32	38.9	3246	4343	3243
160	3	E	11	DMSO	36.6	35.7	38.3	5656	7082	6140
161	3	F	2	DMSO	38.3	28.1	35	6391	5138	7618
162	3	F	3	GW416469X	27.7	25.5	26.1	5758	6357	7345
163	3	F	4	SB-226879	40.3	23.3	37.3	5693	5275	7428
164	3	F	5	GSK466314A	41.4	41	44.5	4917	5157	5588
165	3	F	6	GW708336X	33.2	33.4	36.8	5768	6041	6707
166	3	F	7	GW627512B	27.4	22.7	29.6	5352	5290	5802
167	3	F	8	GW569293E	24	13	21.2	5046	4948	6802
168	3	F	9	SB-739452	30.2	26.4	28.9	6032	7661	6503
169	3	F	10	GW856804X	31.1	26.6	30.8	4329	4955	5424
170	3	F	11	H89	27.3	27	27.7	3750	4076	4151
171	3	G	2	H89	21.4	32.3	28.5	4360	3170	4539
172	3	G	3	GSK317315A	40.3	41.8	39.9	1925	1789	2235
173	3	G	4	GW804482X	37.6	35.2	19.3	4892	5195	2788
174	3	G	5	GW770249X	27	24.6	25.6	6213	6506	7067
175	3	G	6	GW458787A	31.6	27.1	29.3	4899	5920	6853
176	3	G	7	SB-630812	40.2	40.6	42.1	6440	6698	7910
177	3	G	8	SB-242721	32.6	31.4	33.9	5473	6033	6976
178	3	G	9	SB-264865	32.8	32.6	35.7	5695	5391	6017
179	3	G	10	GW513184X	26.8	24.5	25.5	3180	3469	3743
180	3	G	11	DMSO	34.2	36.4	33.5	5655	5949	6073
181	4	B	2	DMSO	30.9	9.56	4.51	9457	4476	3017
182	4	B	3	GW445014X	35.6	30.2	1.46	8747	8027	1230
183	4	B	4	GSK586581A	36.2	26.4	5.3	8413	8695	1114
184	4	B	5	GW678313X	29.9	26.2	12.1	8050	8302	2095
185	4	B	6	SB-682330-A	15.7	6.39	0.203	2536	2834	985
186	4	B	7	GSK270822A	39	32.3	2.1	5786	4332	3237
187	4	B	8	SB-223133	39.4	30.7	19	8104	7491	3737
188	4	B	9	GW680191X	34.8	24.9	20.5	8063	8313	5657
189	4	B	10	SB-285234-W	36	26.5	3.02	9009	7594	2581
190	4	B	11	H89	27.9	20.8	5.49	5494	5243	364
191	4	C	2	H89	19.5	29	0.344	6417	6937	291
192	4	C	3	GSK1007102B	4	3.7	9.07	425	243	386
193	4	C	4	GW785804X	28.8	26.9	32.6	7563	6231	7735
194	4	C	5	GW589961A	38.2	41.7	40.2	5828	5585	6565
195	4	C	6	GW843682X	39.4	34.1	44.5	3865	3477	4206
196	4	C	7	GW296115X	51.1	75.4	39.5	6753	5116	7700
197	4	C	8	GW734508X	35.7	29.1	35.8	9001	6879	10357
198	4	C	9	SB-251527	36.3	32.8	37.7	8508	6170	8284
199	4	C	10	GSK182497A	26.7	28.1	34.7	7944	7340	9048
200	4	C	11	DMSO	34.8	29.6	38.2	8407	8176	9722
201	4	D	2	DMSO	35.8	31.5	35.5	9676	8747	8920
202	4	D	3	GSK1713088A	4.25	3.4	7.12	447	471	2570
203	4	D	4	GSK718429A	31.8	32.6	32.1	4980	5115	5034
204	4	D	5	SB-736302	41.9	36.9	42.5	6397	5913	7261
205	4	D	6	GW300657X	40.9	23.8	31.7	7986	7729	2774
206	4	D	7	SB-734117	33.5	30.2	34.2	6119	4119	6419
207	4	D	8	GW574783B	46.9	30.6	36.4	9146	7284	8377	X
208	4	D	9	GW445015X	28	25.8	26.6	7913	8173	7929
209	4	D	10	GSK614526A	26.5	24	25.2	6523	7219	7551
210	4	D	11	H89	30.3	30.8	25.2	6997	6152	6875
211	4	E	2	H89	27.8	26.3	34.5	6191	6618	5545
212	4	E	3	GSK2219385A	35.3	29.3	36.4	7840	7722	7024
213	4	E	4	SB-220455	10.7	24.8	33.7	8567	8783	8500
214	4	E	5	GW615311X	58	45.1	56.8	8667	9141	8905
215	4	E	6	GW282449A	25.9	0.671	25.8	7844	149	8499
216	4	E	7	SB-732881-H	43.2	1.52	38.8	4430	132	5057
217	4	E	8	SB-333612	42.1	0	45.5	8504	235	9204
218	4	E	9	GSK969786A	31.7	8.99	34.1	8814	434	8492
219	4	E	10	GSK1392956A	34.2	5.04	38.4	4145	357	4671
220	4	E	11	DMSO	34	0.685	31.8	9295	146	9808
221	4	F	2	DMSO	31.4	0.841	34.4	9256	2377	9407
222	4	F	3	GW813360X	30.7	0.607	38	8889	1977	8723
223	4	F	4	GW642138X	30.2	0.376	32.6	10352	1595	9566
224	4	F	5	GW806776X	29.2	14.7	34.5	8202	7072	9854
225	4	F	6	GSK980961A	27.5	2.04	32	6861	2207	7869
226	4	F	7	GW709042A	30.3	2.3	29.9	6541	740	6638
227	4	F	8	SB-360741	30	1.38	33.3	9245	872	9273
228	4	F	9	GW785974X	28.9	5.43	31.3	8190	516	8681
229	4	F	10	SB-376719	31.4	3.35	33.9	8220	179	8567
230	4	F	11	H89	23.3	0.285	24.9	7139	2104	6127
231	4	G	2	H89	21.8	0.722	28.4	7183	831	5479
232	4	G	3	GW830263A	30.9	0.947	35.7	5925	1690	6649
233	4	G	4	GSK938890A	13.7	1.83	20.8	7518	3657	7366
234	4	G	5	SB-772077-B	36.5	0.684	43.4	5647	1170	6081
235	4	G	6	GW782612X	27.4	2.2	33.3	7924	318	10078
236	4	G	7	GW673715X	28.2	2.11	30.8	8050	805	10737
237	4	G	8	SB-437013	31.4	2.05	31.3	8430	877	7282
238	4	G	9	GW407323A	7.59	0.279	29	290	1076	9633
239	4	G	10	GW352430A	22	13.4	28.5	3963	4763	6604
240	4	G	11	DMSO	28.5	4.35	30	8899	345	8508
241	5	B	2	DMSO	17.2	20.1	24.3	9114	8221	2663
242	5	B	3	GSK554170A	14.2	14.9	2.25	8686	5969	4317
243	5	B	4	GW416981X	18.6	28.3	31.2	2961	2981	2354
244	5	B	5	GW651576X	16.2	18.8	24.3	6650	7338	5578
245	5	B	6	SB-278539	15.1	20.1	25.2	8235	7595	8422
246	5	B	7	GW810576X	24.2	30	31.9	3586	2913	3508
247	5	B	8	SB-732881	23.2	27.4	32.6	4171	3435	3634
248	5	B	9	SB-358518	16	17.9	21.9	7427	7133	6944
249	5	B	10	GW827396X	23.2	25.6	25.8	8190	7120	8153
250	5	B	11	H89	15.5	16.2	16.9	5811	4016	5768
251	5	C	2	H89	17.1	17.6	20.4	6507	5318	5713
252	5	C	3	SB-759335-B	22.9	25.9	28.7	8976	7312	8403
253	5	C	4	GW616030X	15.4	12.1	14.9	7840	7824	7775
254	5	C	5	GW829874X	24.1	19.7	22.9	8755	7660	8909
255	5	C	6	SB-739245-AC	17.1	13.7	16	5705	5720	5821
256	5	C	7	GSK579289A	24.7	17.6	20.8	2694	2834	3035
257	5	C	8	GW429374A	6.78	6.05	7.41	7143	6435	6939
258	5	C	9	GW782907X	21.7	22.1	23.4	8995	7539	5877
259	5	C	10	GW832467X	27.4	24.1	25	7972	6802	6702
260	5	C	11	DMSO	22.8	21.7	21.9	8478	6371	7230
261	5	D	2	DMSO	18.1	19.9	26.9	8752	9345	7403
262	5	D	3	GSK180736A	21.2	25.5	25.3	7354	7062	7431
263	5	D	4	GW580496A	16.5	31.9	26.7	7494	7661	8070
264	5	D	5	GW809897X	29.3	35.3	36.8	2603	2408	2403
265	5	D	6	GW831090X	25.4	23.5	25.2	7176	6704	7049
266	5	D	7	GSK300014A	5.11	5.25	5.73	6535	5926	6495
267	5	D	8	SB-253226	14	14.7	16.2	8386	6149	7382
268	5	D	9	GW796921X	20.5	23.9	23.2	9545	6914	6957
269	5	D	10	GW829877X	19.1	25.3	23.9	9479	6778	8643
270	5	D	11	H89	13.6	16.1	17.4	5971	4460	5878
271	5	E	2	H89	15.1	15.7	17.1	6361	5613	5196
272	5	E	3	GW618013A	16.3	14.4	16.8	8516	7287	7825
273	5	E	4	GSK192082A	1.09	0.87	1.41	6447	5504	6102
274	5	E	5	GW572399X	22.6	22.5	26.4	5066	4687	5518
275	5	E	6	GW810372X	15.1	18.8	23.2	3706	3023	3686
276	5	E	7	SB-220025-R	26.5	31.3	26.9	8514	5840	7655
277	5	E	8	GW693881A	8.78	9.33	10.1	9564	7190	8829
278	5	E	9	GW831091X	18	20.4	20.6	7889	5818	7809
279	5	E	10	GW830365A	21.2	24.6	24.5	8766	6935	8987
280	5	E	11	DMSO	22.2	20.5	20.4	9194	7183	8078
281	5	F	2	DMSO	15.4	20.8	22	8156	7984	9390
282	5	F	3	GW811761X	12.1	14.9	15.7	8442	7378	8436
283	5	F	4	GW278681X	20.1	19	20.6	7929	6496	7535
284	5	F	5	GW297361X	26.9	29.7	31.2	3116	3339	3593
285	5	F	6	GW680975X	18.2	21.8	22.5	9158	8087	9165
286	5	F	7	GW576609A	12.8	17.3	15.1	9244	7433	8571
287	5	F	8	GW642125X	24.3	24.6	24.7	9343	7469	8637
288	5	F	9	GW631581B	19.3	14.5	22	8656	6691	8024
289	5	F	10	GW654652C	21	21.9	24.5	7063	6869	5804
290	5	F	11	H89	14.9	18.3	17.5	6565	5041	4881
291	5	G	2	H89	12.6	14.9	17.6	6459	5448	6473
292	5	G	3	GW784684X	1.35	3.95	5.75	223	1291	365
293	5	G	4	GSK200398A	5.29	5.41	5.44	5027	5103	6469
294	5	G	5	SB-675259-M	18.3	20.3	20.8	3147	3354	3686
295	5	G	6	SB-409514	16.1	16.9	20.9	7343	7868	8308
296	5	G	7	GW811168X	7.22	17	20.4	7246	6480	7966
297	5	G	8	GSK1030059A	17	17.4	22.2	7533	6767	8531
298	5	G	9	GSK1220512A	13.9	15.3	19.3	5856	4485	5822
299	5	G	10	GW276655X	24	25.4	30.1	3099	2862	3726
300	5	G	11	DMSO	18	18.5	24.4	8858	8119	8813
301	6	B	2	DMSO	36.1	18.9	24.3	9581	9222	8226
302	6	B	3	GW784752X	35	20.5	22.6	8583	7679	7330
303	6	B	4	SB-614067-R	30.2	20	24.2	10111	9103	8648
304	6	B	5	GW578748X	23.1	15	17.1	9154	8230	7334
305	6	B	6	GSK620503A	36.6	19.7	25.3	10481	8993	7493
306	6	B	7	GW644007X	41.6	32	38.4	3847	2296	2610
307	6	B	8	GW279320X	41.1	24.2	31.4	9998	9911	8129
308	6	B	9	GW830900A	30.7	16.4	23.2	11393	10340	8669
309	6	B	10	GW621431X	30.5	19.4	23.7	9551	8857	6345
310	6	B	11	H89	35.8	23.1	27.2	4356	5175	4710
311	6	C	2	H89	35.2	29.8	22.1	3830	4231	5706
312	6	C	3	GW780056X	48.9	40.2	44.4	3994	3825	3104
313	6	C	4	GSK269962B	54.1	46.8	38.7	1281	1249	1501
314	6	C	5	SB-400868-A	43.6	41.9	36.1	4717	4348	4378
315	6	C	6	GSK605714A	25.2	22.9	23.9	10769	9533	8558
316	6	C	7	SB-735467	18.4	17.7	16.9	11871	10768	9744
317	6	C	8	GW441806A	25.7	22.3	23.2	10147	10576	10402
318	6	C	9	SB-221466	24.5	19.7	25.1	9681	10057	8634
319	6	C	10	GW784307A	29	29.5	28.9	5985	6786	6281
320	6	C	11	DMSO	24.6	24	26.5	10235	11357	9398
321	6	D	2	DMSO	26.4	26.9	23.4	10023	10773	9040
322	6	D	3	GW410563A	28.7	25.9	24.1	6685	7630	6510
323	6	D	4	GW807982X	25.4	25.6	22.7	9916	9748	7766
324	6	D	5	GR269666A	22.8	26.7	24	8649	9933	7967
325	6	D	6	GW796920X	23.6	27.2	23.3	8323	8921	8128
326	6	D	7	SB-738482	25.4	29.1	25.5	9824	8819	8167
327	6	D	8	GW684626B	29.2	32.1	28.5	7046	7578	7071
328	6	D	9	SB-239272	25.2	29.6	27.3	7937	6711	6981
329	6	D	10	GW574782A	27.7	34.5	29.5	8893	7331	7104
330	6	D	11	H89	28.7	35.5	27.7	4639	3889	6023
331	6	E	2	H89	29.5	27.4	21.9	3020	5496	7341
332	6	E	3	GW576924A	20	18.4	15.8	7123	8107	7011
333	6	E	4	SB-216385	26.9	17.8	24.8	9036	9804	8863
334	6	E	5	GW434756X	25	23	24.2	6381	8998	6732
335	6	E	6	GW708893X	28.1	26.3	25.1	7434	8367	7632
336	6	E	7	SB-742865	24.2	20	24.6	7944	5284	9798
337	6	E	8	GW641155A	25.9	23.3	25.6	8043	9409	9101
338	6	E	9	SB-711237	20.9	22.3	20.9	8231	9423	10254
339	6	E	10	GSK635416A	23.7	27.1	23.6	7689	7239	8191
340	6	E	11	DMSO	24.8	24.1	26.3	9552	10620	10064
341	6	F	2	DMSO	23	20.7	19.1	12193	12094	10422
342	6	F	3	GW282974X	14.2	16.9	14.6	8504	8744	8626
343	6	F	4	GSK1173862A	16.3	16.4	14.9	135	489	241
344	6	F	5	GW785404X	21.7	21.5	21.7	11272	10469	8618
345	6	F	6	GSK204925A	20.2	24.3	21.2	9869	10000	9231
346	6	F	7	SB-742864	29.9	37	33.1	4290	4375	3632
347	6	F	8	SB-245392	9.21	15.8	21.7	369	303	397
348	6	F	9	GW799251X	0.14	0	0	721	896	961
349	6	F	10	GW769076X	17.7	22.6	20.7	8511	8916	8195
350	6	F	11	H89	24.5	31.4	24.6	4358	3721	6207
351	6	G	2	H89	31.6	22.1	30.3	4601	6093	8140
352	6	G	3	SB-250715	25.3	21.2	24.9	6801	8790	9249
353	6	G	4	GSK625137A	26.1	21	28.2	8233	8833	7164
354	6	G	5	GSK299115A	30.2	25.6	29.3	4829	4672	6215
355	6	G	6	GW820759X	23.8	24.4	28.9	9049	9897	8405
356	6	G	7	GW280670X	41.4	43.7	45.4	6218	5799	5943
357	6	G	8	GW567808A	18.6	15.4	15.3	8211	10014	9695
358	6	G	9	GW874091X	26.6	21.1	21.9	8989	8166	7719
359	6	G	10	GW275616X	21.3	21.7	22.3	9044	9295	7545
360	6	G	11	DMSO	21.4	27.7	30.2	9834	10553	9576
361	7	B	2	DMSO	34	34.8	40.5	9020	8032	7469
362	7	B	3	SB-242719	35.9	35	39.6	8838	8560	8841
363	7	B	4	GW682841X	40.9	40.3	44.7	8168	6887	7436
364	7	B	5	SB-251505	37.3	41.5	44.4	8029	7460	7969
365	7	B	6	GW743024X	36.9	42.3	49	7538	6343	5950
366	7	B	7	GW869810X	37.1	40.3	42.5	7671	7622	7841
367	7	B	8	GW852849X	60	61.3	65.9	1756	1777	2279
368	7	B	9	GW801372X	59.4	59.3	63.2	2750	2837	2774
369	7	B	10	GW441756X	19.9	23.4	32.6	6331	6517	5767
370	7	B	11	H89	34.7	33.7	29.3	4767	4931	3569
371	7	C	2	H89	34.4	36.2	41.8	6898	5318	4814
372	7	C	3	GSK317354A	38.4	37.9	39.1	10747	8919	8568
373	7	C	4	GW458344A	41.2	41.2	40.5	9842	8017	8592
374	7	C	5	GSK949675A	51.7	56.8	56.6	6831	5338	5595
375	7	C	6	GW621823A	43.2	43.4	44.9	9049	8762	8052
376	7	C	7	SB-409513	40.5	39.7	43.1	9565	8638	8285
377	7	C	8	GW633459A	43.9	41.6	45.3	8293	8743	7965
378	7	C	9	SB-390527	39	38.6	42.9	7657	7598	6831
379	7	C	10	GW432441X	33.6	33.3	39.1	8377	8135	8327
380	7	C	11	DMSO	38.9	37.6	45.9	8478	8339	6920
381	7	D	2	DMSO	38.5	41.3	42.7	9258	8707	8573
382	7	D	3	SB-737198	42.2	42.6	42.1	9921	7865	8141
383	7	D	4	GW612286X	35.3	38.2	40.8	6576	6067	6451
384	7	D	5	GW406108X	32.9	31.5	31.6	8699	7605	7752
385	7	D	6	GW439255X	42.2	39.8	44	8969	8528	8031
386	7	D	7	GW622055X	41.8	37.9	40.3	9980	8822	8571
387	7	D	8	GW405841X	8.74	16	16.9	7402	7013	7228
388	7	D	9	GW700494A	32.6	33.3	37.7	6905	6907	7028
389	7	D	10	GI261520A	37.5	35.6	36.8	8015	7096	7342
390	7	D	11	H89	36.1	36.1	38.6	5142	5832	4918
391	7	E	2	H89	37.7	38.1	38.1	4552	5865	4950
392	7	E	3	GW284372X	37.1	40.2	35.2	6777	6697	6507
393	7	E	4	GW290597X	40.2	44.8	40.9	6846	6327	5613
394	7	E	5	GW846105X	55	58.6	57.7	4261	4063	3911
395	7	E	6	GW335962X	43.4	47.5	45.1	7906	7792	5666
396	7	E	7	GW695874X	39.2	41.9	39.9	8988	8959	8361
397	7	E	8	GSK561866B	36.6	34.8	34.8	7920	8384	8123
398	7	E	9	GSK466317A	44.2	49.7	48.8	3749	2962	2384
399	7	E	10	GW559768X	37.2	39.1	28.8	7609	7534	6639
400	7	E	11	DMSO	33.7	37.1	35.2	9420	8789	7991
401	7	F	2	DMSO	37.3	39.3	37.5	10797	8539	8786
402	7	F	3	SB-732941	28.9	31	29.9	10122	8157	8542
403	7	F	4	GW782912X	38.1	36.7	36.1	10043	7955	8084
404	7	F	5	GW794607X	41.8	40.7	39.7	9046	8005	7945
405	7	F	6	GW643971X	39.1	38.6	38.9	9818	8089	7248
406	7	F	7	GSK237700A	48.7	45.7	48.2	4661	4169	4046
407	7	F	8	GW301888X	26.7	26.2	27.7	7255	7096	6968
408	7	F	9	GSK571989A	52.3	53.7	54.7	1890	1872	1655
409	7	F	10	GW572738X	31.3	31.9	36.2	9609	7293	7076
410	7	F	11	H89	30.6	36.6	36.8	5841	4007	3923
411	7	G	2	H89	30.2	31	32.4	5531	4866	4273
412	7	G	3	GW806290X	49.8	48.1	55.7	3791	3927	3358
413	7	G	4	SB-743899	31.1	28.7	31.5	10166	9701	8195
414	7	G	5	SB-236687	33.1	36.9	36.7	8560	7769	7387
415	7	G	6	GW770249A	28	30.8	30.9	3218	2830	2302
416	7	G	7	SB-361058	36.1	36.6	39.6	10975	8883	7832
417	7	G	8	GW576484X	33.4	34.6	36.8	7603	6924	5723
418	7	G	9	GW583373A	30.5	31.9	30.7	9713	9522	8433
419	7	G	10	GSK1326255A	34.2	37.2	37.2	7314	6759	5028
420	7	G	11	DMSO	30.7	29.8	32.2	9779	8384	8385
421	8	B	2	DMSO	41.1	45.1	38.2	16187	16411	16198
422	8	B	3	GW854278X	25.4	47.5	38.1	14967	16179	15377
423	8	B	4	SB-340867	43.9	47	41.5	14997	15830	16159
424	8	B	5	SB-390530	44.8	49.1	44.3	15165	15007	16082
425	8	B	6	SKF-97510	40.7	44.9	41.2	16250	16742	17084
426	8	B	7	GSK683281A	43.6	46.4	40.6	15101	15845	16318
427	8	B	8	GSK2297428A	38	40.9	32.7	14670	14566	16142
428	8	B	9	GSK1558669A	57	63.2	55.3	6343	5297	6038
429	8	B	10	SB-381891	44.5	50.9	41.5	15382	13996	16303
430	8	B	11	H89	42.3	50.1	40	13092	10680	12163
431	8	C	2	H89	45.2	49	40.3	9722	10196	11989
432	8	C	3	SB-642124-AAA	45.1	48	39.8	14638	15015	15855
433	8	C	4	SB-408010	49.3	54.6	11.7	14861	16043	15989
434	8	C	5	GSK1292139B	43.4	47.3	41.1	16046	16096	18881
435	8	C	6	GSK2219329A	45.5	44.2	41	14928	17145	15644
436	8	C	7	SKF-104493-B2	44.9	48.3	39.4	15518	14646	17977
437	8	C	8	GSK1321561A	48.3	54.4	46.8	5127	4606	4631
438	8	C	9	GSK1229959A	45.5	51.6	47.6	277	349	429
439	8	C	10	GW599550X	42.7	47.9	36.3	15471	15518	17564
440	8	C	11	DMSO	42.4	48.8	41.1	16468	15104	17827
441	8	D	2	DMSO	45.7	47.6	42.6	15964	15511	17141
442	8	D	3	GSK205189A	49.8	53	45.3	12290	12757	13776
443	8	D	4	SB-360737	47.8	45.7	38.6	14776	16971	17197
444	8	D	5	SKF-12778	43.3	46.4	39.4	16758	14908	17843
445	8	D	6	GSK2221681A	49.2	48.6	45.5	15594	14822	16035
446	8	D	7	GW697999A	48.8	46.5	45.2	11955	12132	13456
447	8	D	8	GSK1379761A	45.2	45.9	40.3	12961	12991	14756
448	8	D	9	GSK2177277A	60.2	61.9	57.2	3970	3835	4353
449	8	D	10	GW812171X	45.5	46.9	38.7	15715	15046	16135
450	8	D	11	H89	47.2	53.1	39.9	11442	8545	13066
451	8	E	2	H89	42.7	46.3	26.2	12964	12382	11877
452	8	E	3	GSK204607A	46.2	48.3	43.6	15773	15712	16618
453	8	E	4	SB-342411	51.3	51.9	47.9	14555	15900	15557
454	8	E	5	SB-517081	44.5	47.2	43.6	17054	15888	16038
455	8	E	6	GSK1379859A	36.6	32.4	33.1	10454	8637	9337
456	8	E	7	GSK361065A	39.9	38.6	31.1	13574	13662	15777
457	8	E	8	SKF-97236	44.3	45.4	41.5	15260	15689	17137
458	8	E	9	GSK1389063A	49.5	44.4	35.7	780	675	322
459	8	E	10	GSK1269851A	39.7	41.8	32.5	6812	5614	9601
460	8	E	11	DMSO	44	48.2	38.7	16004	13778	19228
461	8	F	2	DMSO	44.4	44.7	41.4	15913	17105	15769
462	8	F	3	GSK2608885A	45.6	44.9	38.8	13234	16372	16014
463	8	F	4	GSK1379741A	45.4	45.5	29.2	15652	15820	9627
464	8	F	5	GSK361061A	42.5	40.9	38.4	15092	16320	15718
465	8	F	6	GSK1379722A	31	32.8	30.1	15780	14217	14955
466	8	F	7	GW574783B	46.8	46.2	41.5	16466	16412	17341	X
467	8	F	8	SB-735297	42.6	40.7	36.7	16204	16819	18685
468	8	F	9	GSK1379727A	48.6	46.2	41.9	13218	13326	11829
469	8	F	10	SB-390532	47	47.3	41.7	16217	14380	17816
470	8	F	11	H89	44.4	47.1	37.9	10737	10402	14823
471	8	G	2	H89	44.6	42	40.1	8362	12148	11682
472	8	G	3	GSK2634758A	36.6	41.1	38.3	14279	17979	17510
473	8	G	4	GSK1379766A	39.2	33.4	31.6	12684	15438	16725
474	8	G	5	GSK336313A	37.9	43.5	37.9	14056	16065	17393
475	8	G	6	GSK1379745A	32.7	37.6	34.9	15366	17832	18370
476	8	G	7	GSK2333389A	32.2	33.5	28.4	12181	13400	12803
477	8	G	8	GSK301362A	36.9	39.6	34.7	13912	14999	16527
478	8	G	9	GSK507358A	42.6	42.9	37.4	10056	10889	12525
479	8	G	10	SB-284851-BT	35.3	41.9	36.2	15744	14791	16654
480	8	G	11	DMSO	36.7	44.8	35.9	15629	14139	18089
481	9	B	2	DMSO	34.2	27.2	23.3	6339	5073	4877
482	9	B	3	GSK223675A	37.6	36.4	31.7	6269	5473	4983
483	9	B	4	SB-211742	33	32.8	25.2	6752	6392	5790
484	9	B	5	GW273749A	33.9	33.3	29.4	6119	5779	5295
485	9	B	6	SB-736715	33.9	33.4	28.8	6134	6291	6094
486	9	B	7	GW679395X	30.7	34.7	23.6	7019	6350	4976
487	9	B	8	SB-390771	31.5	30.8	23.4	6782	6517	5570
488	9	B	9	GSK2286062A	34.6	39.4	32.1	5685	6059	4671
489	9	B	10	SB-211743	33.3	29.2	25	6928	6609	4910
490	9	B	11	H89	30.4	26.5	23.8	4182	4457	3791
491	9	C	2	H89	28.5	31.1	27.4	4236	3252	1958
492	9	C	3	GW440138A	34	31.3	30.1	6105	5569	4495
493	9	C	4	SB-390769	45.6	49.9	43.1	2317	2142	1633
494	9	C	5	GW576604X	33.3	37.6	28.6	6978	6587	5965
495	9	C	6	GSK1379754A	28.7	30.9	27	6450	6509	5424
496	9	C	7	GW679396X	29.6	32.4	27.1	6997	5897	5813
497	9	C	8	SB-390767	30.3	31.1	28.5	6185	6519	5820
498	9	C	9	GSK1379800A	32.2	30	26.2	6235	5993	5227
499	9	C	10	SKF-97560	28.2	29	22.1	7613	6512	5754
500	9	C	11	DMSO	28.8	30.3	22.4	6942	6703	5934
501	9	D	2	DMSO	28.4	28.4	31.1	7402	6753	5936
502	9	D	3	GI261656A	3.51	5.82	5.09	228	275	275
503	9	D	4	SB-390526	29.2	27.6	29.1	7976	6441	5934
504	9	D	5	SB-229482	30.1	29.1	31.2	7237	6282	6140
505	9	D	6	SKF-97255	26.3	28.9	31.8	6323	6174	5897
506	9	D	7	GSK398099A	28.9	30.9	28.4	7351	6176	5522
507	9	D	8	SB-202620	28.8	29.6	31.6	6843	6862	5477
508	9	D	9	GSK1379944A	32.6	30.5	35.8	6648	6210	5981
509	9	D	10	GSK1398467A	13.1	13	12	5034	5124	4759
510	9	D	11	H89	29.6	25.1	30.4	3139	3409	3412
511	9	E	2	H89	27.3	31.9	28.2	3965	3349	3214
512	9	E	3	GSK2603358A	37.7	34.3	34.2	3805	3487	3212
513	9	E	4	SB-381904	38.7	34.7	33.8	5338	5520	4515
514	9	E	5	GW867588X	56.9	55.9	48.9	4016	4075	3305
515	9	E	6	GSK1669921A	27	24.9	22	1778	1545	1599
516	9	E	7	GSK2289044B	12.4	11.9	11.2	6480	5668	4789
517	9	E	8	SB-300079	32.5	31.8	26.5	3910	3985	3247
518	9	E	9	GSK1398471A	13.7	13.3	12.1	3783	3376	3097
519	9	E	10	GSK1379712A	36.9	34.1	32.5	4876	4531	4226
520	9	E	11	DMSO	28.6	27.8	25.6	6643	7345	5160
521	9	F	2	DMSO	25.4	26.2	25.2	7993	6763	6491
522	9	F	3	GW494702A	71.5	66.9	82.6	7082	6563	4923
523	9	F	4	SB-390765	25.2	28.7	27.7	6554	7218	4938
524	9	F	5	GW776245A	28.1	31.4	26.9	7080	6570	4771
525	9	F	6	GW869516X	9.47	8.35	7.57	3856	4109	2933
526	9	F	7	GW869979X	22.2	27	22.3	7166	5582	5691
527	9	F	8	SB-210486	27.6	32.7	25.4	7049	6730	5968
528	9	F	9	GW468513X	27.4	32.5	23.1	6743	6186	5415
529	9	F	10	GW684374X	26.9	29.3	23	7122	6316	5583
530	9	F	11	H89	29.1	27.7	26.3	3616	3967	3410
531	9	G	2	H89	23.7	24.2	20.7	4701	4214	3452
532	9	G	3	GW659008A	11.3	7.82	13.6	5746	5257	4629
533	9	G	4	SB-390766	22.5	25	22	6730	6885	5185
534	9	G	5	GW684088X	22.3	24.4	20.8	6462	6991	5600
535	9	G	6	GSK581271A	16.4	8.36	17.3	2015	2094	1711
536	9	G	7	GSK2603346A	20.6	22.3	21.7	6105	5260	5120
537	9	G	8	SKF-97293	21.9	24.5	23.4	6267	6134	4674
538	9	G	9	SKF-105942	21.5	23.4	22.4	6584	6418	5845
539	9	G	10	SB-405367	22	21.8	19.1	6179	5458	4747
540	9	G	11	DMSO	26.4	25.1	21.5	6065	6323	4795
541	10	B	2	DMSO	42.8	39.7	34.1	7000	7296	8429
542	10	B	3	GW787226A	37.4	34.2	31.3	6170	6309	6999
543	10	B	4	SB-710903	37.4	34.5	29.4	9269	7845	8346
544	10	B	5	SB-710397-B	46.4	44.5	40.8	8337	8416	7829
545	10	B	6	GSK1379714A	42.9	37.6	35.3	7503	8102	7499
546	10	B	7	GSK2258759A	43.4	40.4	37.9	9560	9023	8108
547	10	B	8	GSK1379742A	31.9	30.4	32.6	7953	8628	8196
548	10	B	9	GW775610X	38.2	33.3	35.6	9017	7891	6886
549	10	B	10	GSK1379738A	33	29	36	9171	7820	7594
550	10	B	11	H89	37.9	37.5	37.4	7587	6300	5280
551	10	C	2	H89	40.5	41.7	34.2	6196	6524	6774
552	10	C	3	GSK562689A	26	28.3	22.6	5127	4983	5155
553	10	C	4	SB-711239	41	41.2	33.1	8567	8719	9336
554	10	C	5	GW557777X	50.4	48.6	46.2	8988	8081	7666
555	10	C	6	SB-341528	45	41.3	36.3	8224	8015	8737
556	10	C	7	GSK357952A	42.7	35.6	36.2	7768	6718	7394
557	10	C	8	GW813244A	48.8	46.9	41	7687	7582	8581
558	10	C	9	GW560116X	24.9	19.4	16.9	6190	5589	3714
559	10	C	10	GW591947A	42.4	40.4	36.2	9849	9337	8327
560	10	C	11	DMSO	41.8	41.3	38.2	8997	9582	6925
561	10	D	2	DMSO	42.6	38.8	33.3	8711	8731	9208
562	10	D	3	GW284543A	19.8	20.2	29.6	4770	5603	6617
563	10	D	4	GSK336735A	39	35.6	33.7	3162	2935	3073
564	10	D	5	SB-693162	44.5	36	37.3	9516	8846	8103
565	10	D	6	GSK327238A	60.8	57	54.7	3183	3092	2862
566	10	D	7	GSK846226A	43.3	40.2	39.5	9060	8768	9216
567	10	D	8	GW493036X	62.7	60.5	54	3946	3984	3508
568	10	D	9	SB-245391	13.3	10.8	8.99	600	2416	267
569	10	D	10	GW810578X	50	52.7	48.6	4007	3435	2926
570	10	D	11	H89	40.8	38.8	37.5	7485	6937	4670
571	10	E	2	H89	45.1	39.5	34.6	6528	6603	6912
572	10	E	3	GW779439X	52.2	49.8	41.5	3585	4129	957	X
573	10	E	4	SB-731284	30.9	28	25	9729	10274	10170
574	10	E	5	GW872411X	62.3	58.9	56.9	4027	4020	3476
575	10	E	6	GSK993273A	36.2	45.2	39.8	7111	8262	8868
576	10	E	7	SB-404321	41.4	34.2	35.4	7025	7340	6915
577	10	E	8	AH2635	47.3	39	38.9	8554	9492	8265
578	10	E	9	SB-601273	44	42.6	39.2	2200	2674	1973
579	10	E	10	GW440137A	75.5	40.1	25.2	8037	1278	433
580	10	E	11	DMSO	43.6	40.3	35.4	9290	9000	7600
581	10	F	2	DMSO	45.8	43.5	37	8723	9161	10089
582	10	F	3	GSK2250882A	46.9	45	37.2	8964	8053	8934
583	10	F	4	SB-733894	34.9	33.7	31.4	8658	8042	8002
584	10	F	5	GSK2225749A	46.3	45.4	35.7	8644	8249	8632
585	10	F	6	GW560106X	37.9	34.4	31.7	6010	6801	6171
586	10	F	7	GSK1379735A	39.5	38.2	37.2	7954	8495	6598
587	10	F	8	GSK190937A	42.3	37.4	29.6	9214	8336	7541
588	10	F	9	SB-747651-A	48.5	51.4	40.8	6958	6179	6224
589	10	F	10	GSK1693850A	29.2	25.1	26.1	5438	5673	3966
590	10	F	11	H89	37.5	39.6	36.4	8973	6049	5673
591	10	G	2	H89	38.9	37.5	38.1	6704	6715	7575
592	10	G	3	GSK204919A	44.5	42.3	45.4	7715	7636	8259
593	10	G	4	GSK1398477A	32.9	29.9	29.5	5084	5419	6460
594	10	G	5	GSK2645446A	34.2	28.2	33.9	9200	9358	8787
595	10	G	6	GSK1379760A	18.7	16	18.4	7983	8728	7627
596	10	G	7	GSK1379751A	19.9	26.4	29.9	8431	8779	8549
597	10	G	8	GW567148X	16.7	12.1	18.1	666	719	767
598	10	G	9	GSK1581427A	11.5	21.7	10.4	182	212	250
599	10	G	10	SB-693578	39.8	34	38.4	9257	9453	8349
600	10	G	11	DMSO	40.6	35.4	37.8	9223	9664	7132
601	11	B	2	DMSO	28.7	30.5	28.8	5782	6616	5439
602	11	B	3	SB-217146-A	33.9	32.4	29.9	5792	7151	6462
603	11	B	4	SKF-31736	29.9	30.4	27.5	6955	6986	6470
604	11	B	5	GSK1379715A	32.3	29.9	29.2	5045	5138	4549
605	11	B	6	GSK1917008A	32.2	30.3	25.9	6158	6279	6455
606	11	B	7	GSK323521A	43	45.2	40.5	1720	1914	2204
607	11	B	8	GW578342X	25.1	18.4	28.9	231	310	1084
608	11	B	9	GSK1398474A	41.3	34.6	36.6	1604	1946	2412
609	11	B	10	GW873004X	30	27.3	29.4	5028	5694	5906
610	11	B	11	H89	25.9	26.9	25.9	3459	2494	3080
611	11	C	2	H89	28.8	27.8	26.9	3664	3236	3262
612	11	C	3	GW577382X	27.5	31.4	27.5	5735	6251	6484
613	11	C	4	GW680903X	29	28.8	26.1	1743	1818	2254
614	11	C	5	GSK2634140A	34.9	35.2	29.9	5728	4649	5638
615	11	C	6	GI230329A	30.2	31.4	29.8	5702	5805	6106
616	11	C	7	GSK1024306A	32.8	35.1	31.4	4961	4603	5237
617	11	C	8	GW548057X	32.1	32.6	30.4	6754	5932	6708
618	11	C	9	GW424170A	32.4	31.1	31.1	6211	6523	6092
619	11	C	10	SB-731254-M	45.3	44.7	42.5	1977	2303	2782
620	11	C	11	DMSO	32.2	32.7	29.7	5865	5569	6290
621	11	D	2	DMSO	35.3	30.1	29.8	6367	6132	6584
622	11	D	3	GSK1379717A	34.2	32.5	30.5	5923	6036	7039
623	11	D	4	GSK2276055A	35.1	37.1	33.4	4049	3787	4123
624	11	D	5	SB-742352-AC	26.8	23.8	30.3	826	985	5286
625	11	D	6	GW824645A	34.4	35.1	32.5	6340	5405	5520	X
626	11	D	7	GSK346294A	41.5	40.4	41.7	1598	1977	2034
627	11	D	8	GW412617A	23.8	23.6	24.3	4929	4726	5066
628	11	D	9	GSK1379879A	29.9	28.9	32.5	6029	5196	5804
629	11	D	10	GW684941X	33.3	29.7	29.8	5935	4293	5927
630	11	D	11	H89	31	28.6	30.6	4263	3372	3512
631	11	E	2	H89	31.3	33.2	27.6	4300	3941	2995
632	11	E	3	GSK2286775B	51.2	54.2	53	2213	1938	2182
633	11	E	4	GSK580432A	44.2	54.3	46.9	1862	1840	1995
634	11	E	5	GSK2608899A	34	31.2	34	5404	5174	4972
635	11	E	6	SB-390770	34.3	33.2	32.2	6364	5823	5834
636	11	E	7	GW869641X	37.3	39.3	39	6121	4626	4545
637	11	E	8	GW856795X	35.5	36.8	35.5	6552	5259	4428
638	11	E	9	GW684083X	30.8	33.8	31.6	6485	5803	6038
639	11	E	10	SKF-97623	30.7	34.5	33.6	6397	6270	5661
640	11	E	11	DMSO	31.2	37	31.5	6907	5420	5583
641	11	F	2	DMSO	32.9	35.1	29.4	7152	6646	7519
642	11	F	3	GSK2635225A	30.1	32.1	29.6	6864	6028	6643
643	11	F	4	GW595885X	29.3	34.6	29.6	6652	6465	6502
644	11	F	5	SB-589132	32.5	35	31.8	6959	6799	6757
645	11	F	6	GSK301329A	48	48.3	48.9	2653	2264	2183
646	11	F	7	SB-742609	31	33.8	30.4	7302	6260	6503
647	11	F	8	GSK2192730A	34.8	33.5	31.9	7346	7378	6228
648	11	F	9	GW272142A	32	29	34.5	7293	6961	6223
649	11	F	10	SKF-97620	32.1	33	32.7	7005	6665	6320
650	11	F	11	H89	30.1	29.2	27.4	5178	3987	3191
651	11	G	2	H89	26.5	30.1	24.4	4607	4234	2987
652	11	G	3	SB-428218-A	28.1	38.5	30.2	6086	6834	6108
653	11	G	4	GSK2269905A	24.2	26.6	25.1	6836	6809	5597
654	11	G	5	-	31	34.8	27.1	6749	6539	5978
655	11	G	6	GW855857X	34.8	37.6	30.6	5996	6441	5071
656	11	G	7	SB-386023-B	33.2	39.1	29	5725	5925	5015
657	11	G	8	GSK2286295A	23.5	27.5	21.9	6963	6350	4870
658	11	G	9	GSK2576924A	26.2	32.1	25.7	6362	6066	4395
659	11	G	10	GSK1379825A	29.8	34.4	27.6	6910	7048	5581
660	11	G	11	DMSO	30.4	34.5	31.2	6699	6721	5208
661	12	B	2	DMSO	10.1	10.3	10.2	8490	7398	8688
662	12	B	3	GSK1398472A	8.2	8.6	9.28	5972	4697	5454
663	12	B	4	GSK2306394A	7.91	8.28	7.11	8025	8099	8231
664	12	B	5	SB-731579	10.9	11.5	3.41	4567	4864	4845
665	12	B	6	GW876019X	16.1	14.2	14.6	6427	5342	5671
666	12	B	7	GW497681X	5.1	4.91	3.4	6199	6359	6974
667	12	B	8	GW440132A	6.33	4	4.04	316	425	322
668	12	B	9	GSK2288359A	16.4	14.2	12.4	7963	7755	8831
669	12	B	10	GSK1379710A	12.2	10.9	12.3	8203	7319	6820
670	12	B	11	H89	10.4	10.7	8.46	5745	4805	4987
671	12	C	2	H89	10.1	6.33	7.36	6677	4737	5309
672	12	C	3	GSK1398460A	8.74	7.67	7.55	7536	6222	7127
673	12	C	4	GW579362A	15.3	15.9	14.4	3496	3628	2023
674	12	C	5	SB-282975-A	11.6	9.78	10	9964	8631	9024
675	12	C	6	GSK1379860A	9.3	7.44	7.09	8905	7804	8500
676	12	C	7	GSK312879A	12.4	8.79	10.3	9129	6225	8552
677	12	C	8	GSK189015A	10	8.48	10.1	8531	6936	7692
678	12	C	9	GSK2286096A	12.1	9.55	11.5	8383	7026	8738
679	12	C	10	GW281179X	11.8	9.39	9.09	9319	8486	8516
680	12	C	11	DMSO	13.3	10.1	8.6	8829	7483	8821
681	12	D	2	DMSO	12	12.4	10.7	9230	8106	8833
682	12	D	3	GSK1379762A	10.6	12.1	11.5	9382	8191	8506
683	12	D	4	GW582868A	7.81	8.98	10	9666	8738	8616
684	12	D	5	GW781483X	13.1	9.63	7.25	9093	7873	3420
685	12	D	6	GSK1321565A	9.26	10.7	10.4	3487	6208	5786
686	12	D	7	GSK2193613A	12.4	11.1	10.4	8619	7044	7641
687	12	D	8	GSK2227430A	14.9	10.5	10.4	8218	7288	7771
688	12	D	9	GW466413A	14.2	10.2	7.94	8147	7815	7869
689	12	D	10	GSK2376236A	12.3	9.94	10	7564	7371	6921
690	12	D	11	H89	5.66	6.69	8.45	5975	4663	4318
691	12	E	2	H89	9.51	7.72	8.49	6969	6048	5197
692	12	E	3	GSK1379720A	12.2	9.16	9.79	9513	8367	9217
693	12	E	4	GSK2283293A	11.4	10.1	11.9	8730	8239	9356
694	12	E	5	SB-660566	13.4	9.96	9.15	8497	8452	7821
695	12	E	6	GSK1379765A	13.4	9.34	12.1	9102	7690	8463
696	12	E	7	GSK1440913A	9.83	8.67	7.74	6550	5319	6666
697	12	E	8	AH5015X	11.4	10.7	11.6	8678	7869	9334
698	12	E	9	GW777257X	7.82	11	9.65	5233	7285	8189
699	12	E	10	GSK1379716A	8.92	9.96	8.63	8465	8392	7957
700	12	E	11	DMSO	10.9	14.2	9.81	8454	8316	8545
701	12	F	2	DMSO	13.2	10.5	12.1	9218	8870	9010
702	12	F	3	GSK1379746A	9.28	9.75	9.01	9508	8869	9114
703	12	F	4	SB-734909	10.6	7.56	9.05	9162	8411	9341
704	12	F	5	GW809893X	12.1	9.88	8.96	3410	3351	3248
705	12	F	6	GW639905A	11.3	10.1	9.53	8224	8033	7220
706	12	F	7	GSK1520489A	12.6	10.3	10.5	2308	1916	2234
707	12	F	8	GW680061X	12.1	11.5	8.79	9136	8351	9162
708	12	F	9	SB-625086-M	12.7	10	9.78	9460	7989	8333
709	12	F	10	GW345098X	13.1	9.84	9.21	8891	8334	8220
710	12	F	11	H89	9.5	8.29	6.7	5487	5552	4954
711	12	G	2	H89	7.5	7.58	8.83	5376	5542	5355
712	12	G	3	GSK1379730A	8.4	8.35	8.66	9349	8207	9086
713	12	G	4	GSK2342769A	7.48	5.43	5.67	7715	6719	7107
714	12	G	5	GSK2606590A	9.87	12	9.18	9244	8173	7669
715	12	G	6	GW839464X	12.4	11.6	11.5	8543	7873	8294
716	12	G	7	SB-707548-A	8.6	6.68	7.62	3930	5972	4084
717	12	G	8	GSK1122999D	8.3	9.81	11.8	7901	7812	7962
718	12	G	9	GSK1581428A	7.26	6.36	7.47	441	550	509
719	12	G	10	SB-219952	12	9.28	15.7	8101	7821	8233
720	12	G	11	DMSO	12.6	11.4	14.8	8192	7493	8514
721	13	B	2	DMSO	7.46	8.55	8.56	9069	9338	10069
722	13	B	3	GW494610A	13	14.3	15.6	2530	2721	2917
723	13	B	4	SB-326892	6.66	10.4	9.22	8487	9324	9239
724	13	B	5	AH20685XX	8.26	11	9.27	9430	9938	9571
725	13	B	6	GSK1379737A	9.69	9.45	9.65	7543	9273	8964
726	13	B	7	SB-404290	8.28	11.4	11.5	9297	9579	9786
727	13	B	8	GSK907232A	18.4	24.4	20.8	832	1007	1004
728	13	B	9	GW582764A	8.04	10.8	8.21	9584	8813	9433
729	13	B	10	SKF-97184	8.04	12.9	9.95	8279	9307	9575
730	13	B	11	H89	5.4	10.6	7.71	5834	6368	6679
731	13	C	2	H89	7.46	8.92	8.4	6781	6984	6573
732	13	C	3	SKF-97263	10.1	11.6	11	9370	10072	8315
733	13	C	4	SB-341556	8.03	11.6	12	9918	9394	8901
734	13	C	5	SKF-18355	8.66	11.4	10.5	9685	9503	9603
735	13	C	6	GSK1229496A	9.06	13.3	10.1	8575	7983	8339
736	13	C	7	GW440146A	67.6	57.2	59.6	9071	9657	9131
737	13	C	8	GSK1669917A	6.23	7.88	7.51	9732	10015	10060
738	13	C	9	GW810437X	7.33	13.2	12.2	9620	9790	9553
739	13	C	10	SB-601436	7.48	12	10.9	9720	9289	9432
740	13	C	11	DMSO	7.96	12.6	11	9560	9404	9304
741	13	D	2	DMSO	9.31	9.43	10.4	9463	8788	9172
742	13	D	3	GSK1379874A	7.19	8.44	8.83	8138	9457	8734
743	13	D	4	SB-342409	8.61	10.2	9.58	8134	9919	8504
744	13	D	5	SB-735216	8.74	12.1	10.4	9332	10222	8962
745	13	D	6	GSK2188764A	6.56	11.1	3.12	6147	7712	32
746	13	D	7	GSK448459A	14.8	20.6	18.5	1775	2039	2062
747	13	D	8	GW830707A	6.39	8.33	8.28	3756	9315	4844
748	13	D	9	SKF-106164-A2	9.76	14.1	14.4	5705	8256	6120
749	13	D	10	GSK1379763A	4.6	10.9	7.6	8132	9142	8764
750	13	D	11	H89	7.19	9.69	8.87	5574	6565	5920
751	13	E	2	H89	7.48	7.5	7.08	6365	8121	6653
752	13	E	3	GSK1379896A	7.65	8.02	8.78	9638	10181	10490
753	13	E	4	GW407034X	9.71	10.7	9.5	8928	9796	8638
754	13	E	5	GW789449X	13	15.5	12.5	2960	2522	4575
755	13	E	6	GSK1379901A	8.68	11.3	9.91	8951	9187	9630
756	13	E	7	GW551191X	9.36	10.5	9.46	8590	9187	9897
757	13	E	8	GSK2344444A	5.47	8.8	8.46	8672	7513	9358
758	13	E	9	GW567145X	11.8	17	11.2	9702	10127	9564
759	13	E	10	GW775604X	8.61	8.95	8.56	9712	7739	9351
760	13	E	11	DMSO	10.9	11.9	9.92	9897	9272	10037
761	13	F	2	DMSO	8.93	13.1	9.26	10167	8888	8955
762	13	F	3	GSK1379882A	7.36	9.73	8.19	9478	10065	9305
763	13	F	4	GW828205X	8.5	14.2	9.79	9339	10076	9819
764	13	F	5	SB-217780	9.5	11.2	9.52	8255	8652	8872
765	13	F	6	GSK1379880A	7	10.4	9.87	8244	8300	8776
766	13	F	7	GW663929X	6.23	7.87	8.67	7610	4753	9335
767	13	F	8	SB-477794-AAA	8.7	14	10.9	8801	8758	9272
768	13	F	9	SKF-18267	7.69	13.8	13.3	8466	9292	9592
769	13	F	10	GSK1660450B	3.42	5	7.88	4767	4062	5606
770	13	F	11	H89	5.47	9.46	11.5	5537	5887	5571
771	13	G	2	H89	6.02	8.34	8.46	5895	6549	6480
772	13	G	3	GSK1379883A	7.64	10.6	10.1	8915	9697	9050
773	13	G	4	GW828206X	8.02	13.1	11.1	8804	9727	9403
774	13	G	5	SB-317658	16.4	21.7	13.7	3202	3008	5238
775	13	G	6	GSK2228768A	8.65	13.6	10.6	9676	9326	9756
776	13	G	7	GW552771X	8.82	13.5	11.7	9490	8954	9230
777	13	G	8	SB-222517	7.8	12.7	11	9143	9235	8924
778	13	G	9	GSK1379748A	5.97	11.2	9.94	8623	8868	9736
779	13	G	10	GSK1379723A	6.79	11.5	9.71	7161	7607	6728
780	13	G	11	DMSO	7.76	14.6	9.82	8595	8998	8287
781	14	B	2	DMSO	9.94	11.2	7.55	10273	10806	12136
782	14	B	3	GSK1627798A	4.95	13.2	8.75	2443	9737	9362
783	14	B	4	GW514784X	10.2	13.5	8.5	10956	11540	13694
784	14	B	5	GSK350559A	9.81	12.1	4.78	6266	6679	4963
785	14	B	6	GW813349X	10.3	14.7	8.69	11043	10055	13712
786	14	B	7	GSK2297542A	7.06	9.7	5.68	9997	11433	12404
787	14	B	8	SB-733416	10.3	15.4	8.54	9264	11665	13084
788	14	B	9	GSK1649598A	7.01	10.6	5.56	7563	8036	9728
789	14	B	10	SB-334860	11.7	15.8	8.32	11134	11569	13252
790	14	B	11	H89	7.72	10.8	7	8456	9655	11832
791	14	C	2	H89	6.79	11	5.43	8828	9354	11861
792	14	C	3	GW320571X	6.52	11.6	7.5	6253	2575	12771
793	14	C	4	SB-236560	9.17	12.7	10.8	10343	11136	14391
794	14	C	5	GSK2298859A	8.33	12.3	8.23	9546	10310	12937
795	14	C	6	GSK1379721A	8.03	14.3	7.83	11965	12008	15257
796	14	C	7	GW515532X	11.6	15.9	10.9	10436	12089	14619
797	14	C	8	SB-373598	12.8	15.5	10.3	11991	12031	14743
798	14	C	9	GSK977617A	8.31	9	9.54	3635	8458	11283
799	14	C	10	SB-334865	8.59	14.9	10.1	10101	11998	15525
800	14	C	11	DMSO	13.1	18.7	11.4	12638	13171	15457
801	14	D	2	DMSO	10.1	14.9	9.51	11609	2293	14695
802	14	D	3	GSK483724A	9.3	9.73	6.95	1924	2970	3523
803	14	D	4	SB-737856	9.78	12.6	9.14	11835	12223	15403
804	14	D	5	SB-317661	11	15.6	9.51	11766	11573	14718
805	14	D	6	GW709199X	5.61	11.2	6.74	5044	10842	13196
806	14	D	7	GW514786X	9.36	18	12	4092	11468	14721
807	14	D	8	GW856805X	11	17	9.61	7356	8237	12227
808	14	D	9	GW621581X	9.3	15.5	9.23	7480	11912	14338
809	14	D	10	GSK2334006A	5.69	7.25	5.16	8721	8198	11255
810	14	D	11	H89	8.63	11.4	7.48	8447	8968	9942
811	14	E	2	H89	8.02	11.9	5.39	8749	7315	11028
812	14	E	3	GSK479719A	15.3	21.9	13.2	3036	3356	3962
813	14	E	4	GSK1379899A	9.17	15.1	7.95	4592	10265	14014
814	14	E	5	GW630813X	10.9	15.4	9.54	12771	12740	15341
815	14	E	6	GSK1653537A	8.29	11.3	8.07	11000	9916	13399
816	14	E	7	GW659009A	8.63	11.4	7.25	12384	11830	14650
817	14	E	8	GSK1323434A	11.9	16.6	10.2	7415	6643	8949
818	14	E	9	GW275568A	12.2	15.1	10.1	10057	3652	11937
819	14	E	10	SB-222903	9.38	15.2	9.9	10999	11954	13501
820	14	E	11	DMSO	10	18.3	10.4	11877	13293	14531
821	14	F	2	DMSO	10.3	14.8	9.27	12127	12264	6804
822	14	F	3	GW784041A	9.19	13.5	8.28	9522	9359	9177
823	14	F	4	GW475620X	12.2	14.6	8.3	5622	12615	15156
824	14	F	5	SB-331032	10.9	14.2	7.08	11173	12204	13659
825	14	F	6	GSK1645895A	6.38	9.82	6.06	799	6913	7134
826	14	F	7	GSK1398463A	8.75	10.8	8.38	4754	7116	6001
827	14	F	8	GSK1804250A	4.71	6.15	3.28	6365	10707	11851
828	14	F	9	GSK1535721A	10.6	11.8	8.16	9079	10133	11602
829	14	F	10	SB-333613	10.8	15	9.03	11084	11384	13509
830	14	F	11	H89	8.85	10.4	6.59	9354	9838	11679
831	14	G	2	H89	6.1	8.44	6.2	9026	10160	11894
832	14	G	3	GSK1653539A	5.53	7.23	4.79	6890	9568	10063
833	14	G	4	GSK2592465A	10.6	13.5	8.63	10830	12422	14507
834	14	G	5	GSK1576028A	8.1	10.6	7.96	2531	3374	5089
835	14	G	6	GSK326180A	10.9	15.3	10.3	7331	9554	12629
836	14	G	7	GW693542X	11.2	15.4	10.1	11205	12740	15421
837	14	G	8	GSK1723980B	5.4	6.66	3.91	5886	7294	8310
838	14	G	9	GSK198271A	9.67	12.9	8.32	9400	10785	12961
839	14	G	10	SB-376715	12.2	12.2	10.5	9538	7135	13484
840	14	G	11	DMSO	12.8	13.3	9.3	11868	12532	13630
841	15	B	2	DMSO	6.94	7.66	8.52	12557	14065	13227
842	15	B	3	GW810083X	6.81	7.6	7.71	13122	14837	12787
843	15	B	4	GSK1379706A	5.25	7.06	7.44	12034	13194	12863
844	15	B	5	GW701424A	10	13.2	16.4	4936	6161	5281
845	15	B	6	GSK986310C	5.83	6.73	7.18	12154	13292	12626
846	15	B	7	GSK1033723A	7.98	7.23	6.76	12387	14014	13666
847	15	B	8	GW630823A	6.85	6.69	7.22	10549	12527	11800
848	15	B	9	GSK2181306A	7.72	9.67	8.84	12534	14160	12674
849	15	B	10	GSK2347225A	4.89	6.62	5.25	12094	13467	11392
850	15	B	11	H89	5.99	8.38	7.46	9806	12397	10698
851	15	C	2	H89	6.68	6.68	6.42	11136	11714	10124
852	15	C	3	GW681251X	7.75	6.81	8.04	12419	13645	12568
853	15	C	4	SB-708999	11.7	7.65	15	5758	5435	5426
854	15	C	5	GW622475X	6.47	5.01	7.2	14152	14393	13148
855	15	C	6	SB-743341	5.49	6.76	7.02	12735	13070	12698
856	15	C	7	-	5.68	8.87	8.63	13641	14739	13640
857	15	C	8	GW680338X	8.83	8.74	9.16	13404	15162	13535
858	15	C	9	GW567143X	8.65	7.7	9.45	13694	14634	13548
859	15	C	10	GW829351X	9.38	8.28	11.3	12681	12977	13205
860	15	C	11	DMSO	9.97	8.83	11.5	13477	14018	13585
861	15	D	2	DMSO	7.41	6.94	7.47	15138	13210	12250
862	15	D	3	GW693028X	9.1	7.63	8.65	12008	10419	10541
863	15	D	4	GW679662X	7.72	6.4	7.09	15100	13468	12914
864	15	D	5	SB-708998	5.26	3.77	4.94	13431	12811	12861
865	15	D	6	GSK977620A	8.92	7.28	9.63	12696	12209	11816
866	15	D	7	GSK1383281A	8.31	4.61	6.46	3442	2125	2321
867	15	D	8	GW830899A	10.3	9.44	10.8	13115	11894	12058
868	15	D	9	GSK1379767A	7.21	5.8	7.68	13604	12854	13404
869	15	D	10	GSK1379757A	8.56	8.76	8.9	13195	13074	12115
870	15	D	11	H89	7.07	8.21	6.4	10707	11597	10872
871	15	E	2	H89	6.08	6.08	7.13	11423	12555	11047
872	15	E	3	GSK2008607A	3.95	3.41	3.63	9579	10187	8345
873	15	E	4	SB-317651	6.52	8.33	7.83	14348	14232	13491
874	15	E	5	GSK1229782A	6.5	6.72	6.64	11802	12560	11080
875	15	E	6	GW494601A	8.49	7.53	8.21	12169	11870	12248
876	15	E	7	GSK1383280A	8	8.79	14	2511	1639	2767
877	15	E	8	GSK955403A	8.35	7.87	7.88	14819	13897	12590
878	15	E	9	GSK1379729A	7.06	8.02	7.48	13515	12474	12159
879	15	E	10	GSK1379725A	5.84	7.46	5.75	13124	12471	12904
880	15	E	11	DMSO	9.31	9.4	10.1	13992	13751	13359
881	15	F	2	DMSO	7.45	7.35	7.75	13508	15583	12735
882	15	F	3	SB-738481	7.04	6.24	9.86	8282	9774	7127
883	15	F	4	GSK1322949A	5.89	4.73	4.96	3106	3661	3143
884	15	F	5	GSK292658A	8.24	7.78	10.1	6093	7830	6132
885	15	F	6	GW835314X	7.06	6.86	8.66	12841	13907	14278
886	15	F	7	SKF-97359	6.45	7.18	8.79	12037	14606	13755
887	15	F	8	GSK1379724A	5.68	5.83	6.17	13060	13646	13267
888	15	F	9	GSK2606414A	6.11	6.72	7.13	12386	14009	11859
889	15	F	10	GSK1487252A	2.33	4.58	2.72	129	153	147
890	15	F	11	H89	7.35	8.15	7.43	11256	12070	11741
891	15	G	2	H89	6.85	5.61	5.76	11994	11099	10946
892	15	G	3	SB-217360	7.57	7.13	7.03	14185	13959	12318
893	15	G	4	SB-642057	7.6	8.07	7.95	11143	11530	9807
894	15	G	5	GSK1326180A	7.48	7.65	7.63	14334	16609	12649
895	15	G	6	SB-684387-B	0	0.00852	0	10608	11740	9889
896	15	G	7	GSK1398470A	8.05	7.74	9.74	11310	12161	8415
897	15	G	8	GW560109X	7.49	6.98	8.12	7234	11182	7500
898	15	G	9	GW664114X	8.47	9.19	8.64	14293	13282	13287
899	15	G	10	GSK2358994A	4.93	4.21	4.36	10801	12530	10037
900	15	G	11	DMSO	10.6	9.5	10.4	13784	13931	13022
901	16	B	2	DMSO	11.9	11.4	10.1	10647	10384	10797
902	16	B	3	GW681170A	7.81	6.58	5.93	10718	10114	10171
903	16	B	4	GSK1660437A	7.21	7.04	7.29	8665	9486	7828
904	16	B	5	GW560459X	11.8	12.5	11	11799	11178	10307
905	16	B	6	GSK1379812A	9.24	8.75	8.01	12981	9694	10178
906	16	B	7	GSK1398473A	11.2	11.4	9.92	7630	8275	7057
907	16	B	8	-	11.7	11.9	10.4	12397	10475	10131
908	16	B	9	-	12.8	10.8	10.3	11567	11256	9801
909	16	B	10	-	11.4	12	7.81	12164	9381	4702
910	16	B	11	H89	7.4	6.61	7.5	8742	6628	5758
911	16	C	2	H89	9.52	8.79	7.97	9979	8738	6738
912	16	C	3	SB-738004	13.8	14.5	11.7	7410	8220	6589
913	16	C	4	GSK1379708A	12.3	11.1	10.4	12474	12194	9905
914	16	C	5	GSK1398468A	14	13.6	11.1	10799	7057	10122
915	16	C	6	GSK1287544A	11.4	10.3	8.37	5059	2806	3215
916	16	C	7	GSK2593067A	12	11.3	9.4	11048	6054	8667
917	16	C	8	-	12.6	12.2	10.6	12418	11653	11252
918	16	C	9	-	12.4	11.3	10.6	13113	11246	10509
919	16	C	10	-	11.5	11.7	11	13561	10957	10725
920	16	C	11	DMSO	10.8	12.3	11.1	12805	8905	10730
921	16	D	2	DMSO	12.7	12.2	10.7	12868	11127	12703
922	16	D	3	GW569716A	11.5	9.83	9.28	12036	11654	11131
923	16	D	4	SB-710363	21.5	20.4	17.3	4877	3403	3753
924	16	D	5	GSK1379713A	9.57	11.4	7.35	13684	11370	12673
925	16	D	6	SKF-104365	12.7	15.6	12.7	8665	6468	5890
926	16	D	7	GSK1379788A	9.92	11.9	10.5	13075	10902	11140
927	16	D	8	-	12	11.8	10.7	13358	10926	10987
928	16	D	9	-	12	11.9	10.6	13298	11463	11771
929	16	D	10	-	10.7	11.7	10.6	13631	11316	11424
930	16	D	11	H89	6.95	7.73	7.49	9134	6187	7346
931	16	E	2	H89	9.92	6.88	7.05	9413	8537	9472
932	16	E	3	GW818933X	8.89	6.01	6.85	12527	10320	12156
933	16	E	4	GW525701A	12.1	8.7	10.8	4404	3654	4204
934	16	E	5	GW697465A	10.2	9.57	10	7011	5170	7690
935	16	E	6	GW768504A	9.4	5.15	9.47	12783	8880	11368
936	16	E	7	-	11.7	11.2	11.5	12797	11089	12590
937	16	E	8	-	12.6	11.3	11	12665	11723	12493
938	16	E	9	-	12.5	10.9	10.5	12880	11597	12780
939	16	E	10	-	12.7	10.5	9.93	13877	10838	12271
940	16	E	11	DMSO	11.2	10.3	11	12598	10580	12257
941	16	F	2	DMSO	12.1	10.7	10.4	13577	13232	11615
942	16	F	3	GW694077X	10.4	8.79	9.81	11622	12261	10292
943	16	F	4	GW583340C	12.1	11.8	10.2	13484	12668	12368
944	16	F	5	GW707818B	7.78	5.75	6.01	8465	8020	6587
945	16	F	6	GSK1379732A	10.1	9.59	7.12	13940	13494	12327
946	16	F	7	-	11.3	12.3	10.1	12937	12382	12583
947	16	F	8	-	10.9	11	10.3	13358	12529	12567
948	16	F	9	-	11.8	11	10.7	13016	12537	11442
949	16	F	10	-	11	10.9	11.6	12610	12699	10944
950	16	F	11	H89	7.9	5.62	6.12	9991	7509	8633
951	16	G	2	H89	8.2	6.7	5.94	10267	9338	9290
952	16	G	3	GSK682037B	1.72	1.62	1.83	3551	1173	4263
953	16	G	4	GW440135A	14.8	18	13.7	12038	8009	9894
954	16	G	5	GW654607A	7.54	7.22	6.35	11620	8939	9210
955	16	G	6	GW554060X	11.8	10.3	9.76	13864	12214	11744
956	16	G	7	-	10.6	10.6	11.1	14634	12918	13387
957	16	G	8	-	11.1	10.7	9.71	13437	13040	12313
958	16	G	9	-	11.1	12.2	9.47	12870	12982	12912
959	16	G	10	-	11.8	11.6	9.92	13215	11903	11623
960	16	G	11	DMSO	10.8	10.3	10.1	14175	12391	11873
961	17	B	2	DMSO	6.43	7.85	6.73	11420	9888	10051
962	17	B	3	GSK1379753A	2.87	4.22	3.1	11805	10397	12675
963	17	B	4	SB-226605	4.49	6.14	5.19	12331	9692	11744
964	17	B	5	GW810445X	5.45	6.91	4.36	13218	10528	2637
965	17	B	6	GW823670X	5.3	7.42	5.95	11479	10609	11484
966	17	B	7	SB-711880	4.72	6.09	3.59	13871	12422	6850
967	17	B	8	GW635815X	2.76	3.23	3.31	10698	9723	10756
968	17	B	9	GSK2297430A	3.85	5.21	3.83	13241	10377	12215
969	17	B	10	GSK223810A	3.36	3.8	3.96	13009	12067	12642
970	17	B	11	H89	2.55	3.21	2.19	6947	6626	8729
971	17	C	2	H89	2.28	3.05	3.21	6093	7172	6642
972	17	C	3	GSK1379731A	2.7	3.32	2.6	11440	10276	10908
973	17	C	4	SB-213663	6.49	5.44	6.12	10723	8118	3985
974	17	C	5	GSK2297099A	3.94	4.73	3.57	11793	10205	10805
975	17	C	6	SB-732932	4.97	6.72	4.73	13364	13011	13225
976	17	C	7	SB-736398	7.43	7.72	6.14	11672	11084	11012
977	17	C	8	GW567142A	3.86	3.09	3.54	10846	10650	11195
978	17	C	9	GW689066X	4.19	7.86	5.57	10749	9671	11046
979	17	C	10	GSK1307810A	0.25	2.34	1.32	1979	898	1745
980	17	C	11	DMSO	5.99	6.11	6.06	11646	10132	11887
981	17	D	2	DMSO	7.24	7.96	7.76	13949	11621	11447
982	17	D	3	SKF-97416	6.82	8.57	7.58	12276	10998	11525
983	17	D	4	GSK2291363A	6.85	6.79	8.16	8587	7649	9700
984	17	D	5	SB-548492	7.48	7.68	7.48	11765	10546	11241
985	17	D	6	GW692089A	3.12	2.47	5.61	11636	11678	11563
986	17	D	7	GI262866A	7.12	6.12	7.14	7898	7604	11141
987	17	D	8	SB-737447	5.38	5.98	6.16	11617	10420	12402
988	17	D	9	SB-610250	5.89	1.45	6.52	12854	9506	12137
989	17	D	10	SB-733887	5.87	7.63	6.18	12802	9935	12548
990	17	D	11	H89	2.69	3	2.25	8044	6756	7552
991	17	E	2	H89	2.84	3.57	3.35	7147	7511	6962
992	17	E	3	GSK1034945A	6.83	8.29	7.55	9427	9482	11574
993	17	E	4	SKF-105561	7.24	7.94	7.16	10040	11154	10524
994	17	E	5	SB-284852-BT	3.54	6.31	5.71	12139	12198	10801
995	17	E	6	GSK2206003A	7.13	7.88	7.32	11437	12868	12274
996	17	E	7	GW696155X	7.41	7.75	7.07	10389	10961	8648
997	17	E	8	GW829058X	7.27	7.22	6.55	11865	11621	11649
998	17	E	9	GW819776X	7.44	7.5	7.56	11015	11088	11020
999	17	E	10	SB-219980	6.42	6.77	5.59	11487	11572	11686
1000	17	E	11	DMSO	6.29	7.44	5.72	12510	11983	12060
1001	17	F	2	DMSO	6.56	7.61	6.83	12020	11866	11654
1002	17	F	3	SB-517389	6.23	8.53	6.98	7398	11214	11813
1003	17	F	4	SB-735464	6.54	3.85	6.18	9359	5745	11610
1004	17	F	5	GSK2336394A	4.62	5.04	5.16	12028	11661	11645
1005	17	F	6	GW811603A	5.78	5.38	6.4	10901	10115	9665
1006	17	F	7	GSK299495A	4.17	7.53	7.29	10185	10397	11279
1007	17	F	8	GW876731X	10.7	12.1	10.9	10304	8287	9167
1008	17	F	9	GW457859A	5.36	6.53	6.34	11994	11356	4889
1009	17	F	10	GW829350X	6.19	6.03	6.41	12751	5576	12298
1010	17	F	11	H89	2.37	2.82	1.74	7555	7101	8626
1011	17	G	2	H89	2.04	2.89	2.08	6763	7675	6687
1012	17	G	3	GSK2373693A	4.02	5.61	4.51	11029	10437	10066
1013	17	G	4	SB-222516	5.06	6.92	6.85	10605	12293	3623
1014	17	G	5	GW461487A	5.85	6.29	6.72	12943	12298	10843
1015	17	G	6	GSK306886A	4.56	4.99	3.88	8852	9231	9056
1016	17	G	7	GSK2296823A	3.74	4.23	3.96	11891	10658	11650
1017	17	G	8	GW867253X	4.02	4.85	5.07	9817	7931	9172
1018	17	G	9	GSK2373723A	2.94	4.78	3.86	10603	10057	10223
1019	17	G	10	GSK1398475A	3.97	4.32	4.29	8015	6628	8352
1020	17	G	11	DMSO	6.15	6.99	6.2	13438	11719	13079
1021	18	B	2	DMSO	6.95	5.15	6.53	11516	9734	10029
1022	18	B	3	GW792479X	6.88	6.15	5.58	12013	10833	10168
1023	18	B	4	SB-238039-R	4.95	4.5	6.2	11872	10004	11395
1024	18	B	5	GSK2297543A	4.83	4.14	5.5	12348	10320	9648
1025	18	B	6	SB-742034-AC	6.21	7.01	6.5	12172	10663	10443
1026	18	B	7	SB-742251	5.73	5.81	6.98	11851	10543	10958
1027	18	B	8	GSK323543A	7.17	6.56	8.34	4408	4574	4089
1028	18	B	9	GSK2299009A	6.96	6.19	7.68	12312	10446	11605
1029	18	B	10	GW682569X	5.4	5.51	6.82	9945	10920	9163
1030	18	B	11	H89	3.76	3.61	4.81	7825	7248	7444
1031	18	C	2	H89	4.47	4.47	5.35	9187	7648	8624
1032	18	C	3	GSK257997A	8.01	7.65	6.79	10380	10692	10202
1033	18	C	4	GW868318X	7.7	7.84	7.43	10962	10835	12344
1034	18	C	5	GSK364507A	6.02	7.61	8.28	12363	12021	11870
1035	18	C	6	GSK1014915A	6.75	8.69	8.84	10852	10361	12075
1036	18	C	7	GW767488X	10.4	13.1	13	5192	5529	6271
1037	18	C	8	SB-223132	6.54	7.47	8.9	11002	10901	12464
1038	18	C	9	GSK1325775A	9.1	11.8	12.1	2901	4057	4569
1039	18	C	10	GSK2224810A	8.05	8.39	9.51	9330	9723	11527
1040	18	C	11	DMSO	8.63	7.35	9.34	10794	10334	12206
1041	18	D	2	DMSO	8.63	8.5	7.88	11909	9941	12075
1042	18	D	3	GW869640X	8.97	6.45	9.5	10503	9087	9844
1043	18	D	4	GSK2593074A	6.71	6.7	6.15	5040	5314	4570
1044	18	D	5	SB-627772-A	8.54	5.24	7.69	11939	11689	11814
1045	18	D	6	GSK902056A	9.28	8.87	10.6	5272	5174	6492
1046	18	D	7	GSK2373690A	5.93	5.45	6.78	8596	7695	9615
1047	18	D	8	GW829116X	6.62	7.67	8.59	7814	8328	9119
1048	18	D	9	GW461484A	8.08	9.12	10	9905	9519	10056
1049	18	D	10	GW482059X	6.01	7.83	8.24	10421	9691	10921
1050	18	D	11	H89	4.24	6.22	5.17	6672	6514	7642
1051	18	E	2	H89	5.11	3.86	4.54	8845	7557	6912
1052	18	E	3	GSK429286A	8.41	8.13	7.96	7643	7161	7397
1053	18	E	4	GSK2375584A	6.68	6.91	7.92	10609	9888	8689
1054	18	E	5	SB-390534	8.09	7.27	7.72	11581	10364	9849
1055	18	E	6	GW702865X	8.37	8.27	7.7	12309	10061	10467
1056	18	E	7	SB-711805	7.24	6.35	7.45	8258	8672	8605
1057	18	E	8	GSK1379878A	6.36	7.26	7.58	11848	9149	9071
1058	18	E	9	GW271431X	8.52	8.38	9.16	10393	9872	10018
1059	18	E	10	GSK175726A	8.58	9.91	9.4	12185	9559	9488
1060	18	E	11	DMSO	7.19	7.61	9.19	10702	10433	10658
1061	18	F	2	DMSO	8.03	7.93	8.28	14263	11784	13123
1062	18	F	3	SB-733371	6.72	5.59	7.06	12637	11840	12682
1063	18	F	4	GSK1024304A	8.24	7.72	9.63	13663	12507	12752
1064	18	F	5	GW800172X	8.21	6.16	8.4	13101	10781	12151
1065	18	F	6	SKF-96418	8.58	6.38	8.82	12771	11081	12040
1066	18	F	7	SB-282852	7.97	8.87	9.22	13034	11354	12915
1067	18	F	8	GW608005X	8.35	8.41	10.3	12963	10824	11491
1068	18	F	9	GW827654A	6.15	5.84	6.09	5512	7396	6420
1069	18	F	10	GSK2197149A	8.13	8.89	8.76	12877	10344	12178
1070	18	F	11	H89	4.9	5.81	6.15	7833	5439	8010
1071	18	G	2	H89	4.82	4.54	4.58	8701	8417	7922
1072	18	G	3	GW709213X	7.74	6.9	7.9	12741	11874	9884
1073	18	G	4	GW683134A	3.73	2.79	4.33	7639	8753	7442	X
1074	18	G	5	GW857175X	9.3	8.29	8.4	9491	9714	8690
1075	18	G	6	GSK2137462A	5.28	5.47	4.84	9824	10570	10483
1076	18	G	7	GSK2328680A	5.73	5.63	5.84	11326	11122	11609
1077	18	G	8	GSK204559A	8.34	7.82	7.48	10481	10008	10632
1078	18	G	9	GW867587X	8.09	8.87	8.27	11710	11138	9776
1079	18	G	10	GSK2189892A	8.25	9.06	7.97	10730	11025	9906
1080	18	G	11	DMSO	8.12	8.05	7.27	11222	11009	10311

### Sheet: Primary screen Mtb z-scores
nr.	plate	row	column	condition	z-score DsRed+					z-score viability (cell count)					effect	cell death	hit	double appearance
					rep 1	rep 2	rep 3	mean	SD	rep 1	rep 2	rep 3	mean	SD
1	1	B	3	GW771127A	2.5383	-9.3596	0.618946	-2.06745	6.38769	-1.74937	-2.52814	-0.573162	-1.61689	0.984199	Yes	No	Yes
2	1	B	4	GW827105X	0.458534	-0.772476	-0.0886609	-0.134201	0.616767	-1.78023	-1.05165	0.111484	-0.906798	0.954139	No	No	No
3	1	B	5	SB-210313	0.413322	-0.541172	-0.669262	-0.265704	0.591531	-2.41933	0.561016	0.622203	-0.412038	1.73864	No	No	No
4	1	B	6	SB-698596-AC	-0.106619	-2.13138	-1.34058	-1.19286	1.02043	-1.26985	-0.703936	-0.513846	-0.829211	0.393264	No	No	No
5	1	B	7	SB-686709-A	0.119443	-1.32182	-4.75161	-1.98466	2.50226	-2.21684	-1.32828	-0.697826	-1.41431	0.763152	No	No	No
6	1	B	8	GW775608X	1.22714	1.33816	-0.397105	0.722734	0.971396	-2.22813	-0.375066	0.0974088	-0.835262	1.22917	No	No	No
7	1	B	9	SB-390523	1.52102	-0.685737	0.328646	0.387977	1.10457	-2.40428	-0.320254	-1.01451	-1.24635	1.06118	No	No	No
8	1	B	10	GW305178X	-7.22754	-13.3785	-8.41665	-9.67423	3.26262	-3.88197	-4.29154	-3.89083	-4.02144	0.233949	Yes	Yes	No
9	1	C	3	GR105659X	1.65666	0.38404	0.147208	0.729302	0.811797	-0.973261	-0.766456	0.165773	-0.524648	0.606797	No	No	No
10	1	C	4	GW829055X	0.164655	0.557517	0.927391	0.549854	0.381426	-0.461377	-0.239749	1.43051	0.243127	1.03426	No	No	No
11	1	C	5	SB-751148	0.639383	0.528604	0.292358	0.486782	0.177252	-0.100047	-0.670535	0.0602107	-0.23679	0.384085	No	No	No
12	1	C	6	SB-264866	1.02369	-0.91704	0.528227	0.211625	1.00836	-0.643547	-0.424739	0.417111	-0.217058	0.559998	No	No	No
13	1	C	7	GW427984X	0.933263	0.470778	0.0746331	0.492891	0.429742	-0.124888	-0.721921	-0.0202176	-0.289009	0.378548	No	No	No
14	1	C	8	GW305074X	-0.603953	-1.0616	-0.397105	-0.687554	0.340047	-0.378572	-0.919757	0.589027	-0.236434	0.764369	No	No	No
15	1	C	9	SB-431533	0.503746	-0.223131	0.0927768	0.124464	0.364473	-0.314586	-0.548065	-2.35264	-1.07176	1.1154	No	No	No
16	1	C	10	SB-220025-A	1.40799	2.17664	0.963678	1.5161	0.613665	-1.34212	-1.70339	-0.972287	-1.33927	0.365562	No	No	No
17	1	D	3	GW627834A	2.01836	1.4249	0.0746331	1.17263	0.996115	-0.619458	-0.637991	0.0933874	-0.388021	0.417014	No	No	No
18	1	D	4	SKF-62604	0.413322	0.297301	-0.0705172	0.213369	0.252604	0.46152	0.808526	0.978099	0.749382	0.263319	No	No	No
19	1	D	5	GW817396X	0.0968364	0.38404	-0.360818	0.0400195	0.375665	0.315483	0.59613	1.05048	0.654032	0.370906	No	No	No
20	1	D	6	GW282536X	1.18193	0.268388	0.800384	0.750234	0.458831	0.0121162	-0.136121	0.271335	0.0491102	0.206231	No	No	No
21	1	D	7	GW778894X	3.19387	3.13076	2.19745	2.8407	0.557957	-3.47622	-4.11169	-3.57816	-3.72202	0.341285	Yes	Yes	No
22	1	D	8	GW577921A	1.0689	-0.396608	0.49194	0.388077	0.738254	0.475823	-0.109571	0.777028	0.381093	0.450827	No	No	No
23	1	D	9	SB-633825	0.865444	-0.107479	1.07254	0.610169	0.630068	0.701654	0.273255	-0.643537	0.110457	0.687213	No	No	No
24	1	D	10	GW459057A	0.910656	1.28034	0.618946	0.936647	0.331461	-0.984552	-0.461565	0.297474	-0.382881	0.644625	No	No	No
25	1	E	3	GW770220A	1.63405	1.74295	0.582659	1.31989	0.640774	-1.23297	-1.85841	-1.3875	-1.49296	0.325785	No	No	No
26	1	E	4	SB-590885-AAD	0.48114	0.875559	-0.0705172	0.428727	0.475211	-0.553967	-0.996836	-0.26854	-0.606448	0.366974	No	No	No
27	1	E	5	GSK1819799A	-0.197043	-0.0207406	-0.233811	-0.150532	0.113896	-1.91874	-0.22262	-0.256476	-0.799279	0.96963	No	No	No
28	1	E	6	GW589933X	0.48114	0.759907	1.03625	0.7591	0.277557	-4.23878	-1.24948	-1.0115	-2.16659	1.79851	No	No	No
29	1	E	7	SB-678557-A	-0.287467	-1.26399	-1.54016	-1.03054	0.658169	0.0467436	0.235572	0.0210019	0.101106	0.11716	No	No	No
30	1	E	8	GW632046X	0.729808	0.210562	0.49194	0.477437	0.259926	-0.40266	-0.199497	-0.315792	-0.305983	0.101936	No	No	No
31	1	E	9	GW827106X	1.47581	0.38404	1.1814	1.01375	0.564863	-1.17124	-1.50299	-2.69848	-1.7909	0.803297	No	No	No
32	1	E	10	SB-738561	-0.174437	0.065998	-0.415249	-0.174563	0.240623	-2.13704	-0.764743	-0.397225	-1.09967	0.916992	No	No	No
33	1	F	3	GW780159X	-0.423104	-0.598998	-0.451536	-0.491213	0.0944211	-0.230276	-0.767312	-0.406273	-0.467954	0.27378	No	No	No
34	1	F	4	GW435821X	-2.20899	-2.01573	-1.79418	-2.0063	0.207566	-0.377819	-1.06535	-0.886832	-0.776668	0.35676	Yes	No	Yes
35	1	F	5	SB-347804	-0.73959	-0.945953	-1.24986	-0.978468	0.256686	0.629388	0.666358	0.418117	0.571287	0.133932	No	No	No
36	1	F	6	GW284408X	0.390716	0.702081	0.183496	0.425431	0.26103	-0.417716	-0.282571	-1.14219	-0.61416	0.462255	No	No	No
37	1	F	7	GSK619487A	-0.242255	-0.830301	-0.197524	-0.42336	0.35313	-0.877659	-0.733055	-0.00111586	-0.537276	0.469924	No	No	No
38	1	F	8	GW581744X	-0.988257	-1.14834	-0.8507	-0.995766	0.148964	-0.410941	0.549026	-0.38114	-0.081018	0.545838	No	No	No
39	1	F	9	GW827102X	-0.0840125	-0.165305	-0.124948	-0.124755	0.0406466	-1.52354	-2.52129	-3.20719	-2.41734	0.846626	No	No	No
40	1	F	10	GSK943949A	-0.875226	-0.338782	-0.578543	-0.597517	0.268725	-1.21866	-2.00315	-1.58153	-1.60111	0.392608	No	No	No
41	1	G	3	GW461104A	-1.03347	-0.91704	-1.21358	-1.05469	0.149403	0.880813	0.403433	0.370865	0.551704	0.285482	No	No	No
42	1	G	4	GW817394X	-1.37256	-0.830301	-1.28615	-1.163	0.29135	0.676813	0.554165	0.59908	0.610019	0.0620512	No	No	No
43	1	G	5	SB-735465	-0.310074	0.499691	-0.723693	-0.178025	0.62229	-2.86422	-3.1482	-2.73065	-2.91436	0.213241	No	No	No
44	1	G	6	GW301789X	-0.513529	-0.91704	-0.886987	-0.772519	0.224795	-0.0624081	-0.0710316	-0.310765	-0.148068	0.140965	No	No	No
45	1	G	7	GW853606X	-0.558741	-1.09052	-1.37687	-1.00871	0.415154	-1.37148	-1.50641	-1.20955	-1.36248	0.148636	No	No	No
46	1	G	8	GW693481X	-0.400498	-1.29291	-0.669262	-0.787556	0.457814	0.362154	0.650942	0.0994195	0.370839	0.275864	No	No	No
47	1	G	9	GW679410X	0.300291	-0.888127	-0.32453	-0.304122	0.594472	-0.374055	-1.27261	-1.41565	-1.02077	0.56462	No	No	No
48	1	G	10	GW759710A	-0.716984	-1.03269	-1.55831	-1.10266	0.425003	0.103201	1.08258	0.25726	0.481015	0.526638	No	No	No
49	2	B	3	GSK1023156A	0.0623066	0.843406	1.02185	0.642519	0.510338	0.516595	-0.90103	-0.607014	-0.330483	0.748176	No	No	No
50	2	B	4	GW837331X	-1.9327	-1.50604	-1.8498	-1.76285	0.226231	-0.233171	-1.96933	-1.87941	-1.36064	0.977449	No	No	No
51	2	B	5	SB-242718	0.1472	0.174466	0.1035	0.141722	0.0357987	0.971262	0.224374	0.0756319	0.423756	0.479951	No	No	No
52	2	B	6	GW694234A	-1.50823	0.468147	0.4825	-0.185861	1.14523	-2.65472	-4.45867	-3.50207	-3.53849	0.902524	No	Yes	No
53	2	B	7	GW683768X	-0.659291	0.0113104	0.176385	-0.157199	0.442589	0.868445	-0.312541	0.360526	0.305477	0.592414	No	No	No
54	2	B	8	GW445012X	-0.0650342	0.158151	0.0889236	0.0606801	0.114242	0.0786195	-1.33572	-0.135631	-0.464243	0.762285	No	No	No
55	2	B	9	GW580509X	-1.59312	-1.13078	-0.93146	-1.21845	0.339433	-0.283912	-0.384376	-0.509985	-0.392758	0.113269	No	No	No
56	2	C	3	GW549390X	-0.40461	-	0.1035	-0.150555	0.359288	0.745598	-	-0.364785	0.190406	0.785159	No	No	No
57	2	C	4	SB-476429-A	0.642415	-	1.051	0.846707	0.288913	1.32779	-	-0.2884	0.519692	1.14282	No	No	No
58	2	C	5	GW786460X	0.260392	-	1.02185	0.641119	0.538429	-1.24465	-	-2.70037	-1.97251	1.02935	No	No	No
59	2	C	6	GW694590A	0.713159	2.21392	1.85273	1.59327	0.783299	-1.82551	-4.05253	-3.10019	-2.99274	1.11739	No	No	No
60	2	C	7	GSK1030061A	-1.79121	-1.39183	-1.39792	-1.52699	0.228843	-0.44348	-1.6691	-0.677894	-0.930159	0.65059	No	No	No
61	2	C	8	SB-253228	-2.01759	-1.39183	-1.28131	-1.56358	0.397054	0.328987	-0.810777	-0.302851	-0.261547	0.571003	No	No	No
62	2	C	9	SB-242717	-2.90898	0.174466	-0.144307	-0.959606	1.69571	5.28893	-1.57977	0.701161	1.47011	3.49832	No	No	No
63	2	D	3	GSK1030062A	-2.32887	-1.50604	-1.42707	-1.754	0.49942	0.426463	-2.04577	-1.27727	-0.965528	1.26526	No	No	No
64	2	D	4	SB-814597	-0.333865	0.582357	0.744884	0.331125	0.581604	-2.44441	-5.30042	-4.0402	-3.92834	1.43128	No	Yes	No
65	2	D	5	GSK312948A	0.416031	1.85497	1.38627	1.21909	0.733894	-3.50263	-6.41017	-4.8013	-4.9047	1.45652	No	Yes	No
66	2	D	6	GSK237701A	-0.12163	0.0928885	-0.450422	-0.159721	0.273651	-2.63803	-5.29121	-3.71264	-3.88063	1.33454	No	Yes	No
67	2	D	7	GW819077X	-0.95642	-0.934995	-0.887729	-0.926381	0.0351461	0.529948	-0.57225	-0.235412	-0.0925714	0.564812	No	No	No
68	2	D	8	GW779439X	0.133051	1.18603	0.584538	0.634541	0.528269	-3.51198	-5.7655	-3.99891	-4.42546	1.18577	No	Yes	No	X
69	2	E	3	SKF-86055	-0.0791832	0.761828	0.584538	0.422394	0.443332	1.59418	-0.432265	-0.0819548	0.359985	1.0831	No	No	No
70	2	E	4	SB-741905	-3.65887	-0.363948	-0.74196	-1.58826	1.80314	-2.03047	-1.24178	-0.128061	-1.13344	0.955823	No	No	No
71	2	E	5	GW805758X	0.783904	1.31656	1.19677	1.09908	0.279442	-2.53855	-5.07386	-3.52753	-3.71331	1.27783	No	Yes	No
72	2	E	6	GW680908A	-1.1828	-0.673945	-1.04807	-0.968274	0.263648	0.736918	-0.731575	0.512608	0.172651	0.791073	No	No	No
73	2	E	7	GW568326X	0.118902	0.484463	0.395039	0.332801	0.190562	-0.0168538	-0.561198	-0.345517	-0.307856	0.274119	No	No	No
74	2	E	8	GSK326090A	-3.75792	-3.51286	-2.53492	-3.26857	0.647063	-4.69305	-7.93526	-6.20925	-6.27919	1.62224	Yes	Yes	No
75	2	F	3	GW300653X	-1.49408	-1.21236	-0.829421	-1.17862	0.333612	1.03803	0.0484718	-0.228531	0.285989	0.665848	No	No	No
76	2	F	4	GW781673X	-0.885675	0.0928885	-0.727383	-0.506723	0.525276	-2.00444	-4.61339	-2.52627	-3.04803	1.38052	No	Yes	No
77	2	F	5	GW575533A	-2.17323	-0.690261	-0.435845	-1.09978	0.9383	2.41538	-0.107169	0.067374	0.791862	1.40871	No	No	No
78	2	F	6	GW450241X	-2.32887	-1.60393	-1.58742	-1.84007	0.42339	2.0869	0.303576	0.639916	1.01013	0.947552	No	No	No
79	2	F	7	SB-254169	-0.67344	-0.592367	-0.421268	-0.562358	0.128736	0.13804	0.125832	0.514672	0.259515	0.221057	No	No	No
80	2	F	8	GW795486X	-3.46079	-2.87655	-2.89934	-3.07889	0.330927	-2.7068	-4.26987	-2.80428	-3.26032	0.875658	Yes	Yes	No
81	2	G	3	GSK238063A	5.99073	8.38121	6.51734	6.96309	1.25604	0.202802	-1.20863	-0.746709	-0.584178	0.719615	Yes	No	Yes
82	2	G	4	GW683134A	-2.35717	-1.84867	-1.39792	-1.86792	0.479913	-0.934199	-3.18775	-2.32395	-2.14863	1.13696	No	No	No	X
83	2	G	5	GW445017X	-0.81493	-0.0213208	0.118077	-0.239391	0.503281	0.957242	0.484082	-0.397816	0.347836	0.687726	No	No	No
84	2	G	6	GW621970X	-0.178226	0.696566	-2.91392	-0.798526	1.88348	0.790998	-0.580538	-2.38588	-0.725142	1.59337	No	No	No
85	2	G	7	GW703087X	2.08561	2.68707	2.567	2.44656	0.318304	-3.46257	-5.85759	-4.824	-4.71472	1.20124	Yes	Yes	No
86	2	G	8	GW819230X	-0.362163	-0.217108	-0.231768	-0.270346	0.0798524	0.349684	0.829439	0.316485	0.498536	0.287051	No	No	No
87	3	B	3	GW300660X	0.33859	-0.0108104	0.0774053	-0.229534	0.181696	-0.755197	-0.445181	-1.20792	-0.802767	0.38359	No	No	No
88	3	B	4	SB-431542-A	-0.0020351	0.0745362	-0.0114182	-0.228903	0.0471511	-0.749827	-0.381873	-0.908395	-0.680032	0.270111	No	No	No
89	3	B	5	GW275944X	1.54626	1.1499	1.42456	0.209786	0.203039	-1.94511	-1.84983	-1.5247	-1.77321	0.220428	No	No	No
90	3	B	6	GW824645A	-0.574904	-0.352197	-0.174261	-0.217803	0.200738	-0.12695	-0.553003	-1.11353	-0.597827	0.494814	No	No	No	X
91	3	B	7	GW572401X	-0.0639669	-1.22273	-0.455536	-0.786812	0.589442	-0.68217	-0.920981	-1.42032	-1.00782	0.376658	No	No	No
92	3	B	8	GW806742X	0.137312	-0.318058	0.181033	-1.51345	0.276395	-4.40332	-4.64825	-4.36296	-4.47151	0.154385	No	Yes	No
93	3	B	9	SB-610251-B	0.214726	0.313507	0.521523	0.248556	0.156606	-0.0893623	-1.07332	-0.564391	-0.57569	0.492074	No	No	No
94	3	B	10	GW853609X	-0.574904	-0.710652	-0.514752	-0.679173	0.100352	-0.812115	-2.39191	-0.939256	-1.38109	0.877696	No	No	No
95	3	C	3	GW768505A	-1.87547	-2.33224	-1.47701	-1.90881	0.427945	-1.91718	-1.81125	-2.24901	-1.99248	0.228388	No	No	No
96	3	C	4	GSK1751853A	0.230209	-1.80309	0.107013	-2.49098	1.14003	-5.77688	-5.48807	-5.57923	-5.61473	0.147637	Yes	Yes	No
97	3	C	5	GW829115X	0.385039	-0.300989	0.521523	0.349793	0.440792	0.828845	0.483669	-0.465456	0.282353	0.670223	No	No	No
98	3	C	6	GW561436X	-1.44195	-2.05913	-1.25495	-1.34998	0.420829	-0.735866	-0.641041	-0.218571	-0.531826	0.275398	No	No	No
99	3	C	7	GW442130X	-5.73537	-6.10455	-5.25201	-4.10276	0.427544	-0.951725	-1.35128	-1.19068	-1.16456	0.201053	Yes	No	Yes
100	3	C	8	GW406731X	-1.75161	-1.99085	-1.12171	-1.10454	0.448963	-0.201051	0.154268	-0.676941	-0.241241	0.41706	No	No	No
101	3	C	9	GW876790X	2.27396	2.29355	2.78652	1.21216	0.290441	-1.44358	-1.99227	-2.27715	-1.90434	0.423685	No	No	No
102	3	C	10	GSK711701A	-1.4884	-1.34222	-0.618379	0.0025615	0.465876	1.96828	-0.736992	0.184431	0.471907	1.37536	No	No	No
103	3	D	3	GW607117X	0.292141	0.194021	-0.0114182	0.204698	0.154909	0.431492	0.425307	0.436762	0.431187	0.00573357	No	No	No
104	3	D	4	GSK953913A	-3.6715	-0.830137	-0.39632	-1.00313	1.77896	-1.78294	-0.154359	0.366872	-0.523477	1.12143	No	No	No
105	3	D	5	SB-736290	0.75663	0.296437	0.314268	0.469111	0.260697	0.796627	0.20175	0.00108322	0.333153	0.41373	No	No	No
106	3	D	6	GW809885X	-0.0949328	-0.676513	-0.203869	-0.243062	0.309164	0.151197	-0.144467	-0.381043	-0.124771	0.266666	No	No	No
107	3	D	7	GW632580X	-0.791666	-0.864276	-0.351909	-0.344614	0.277242	0.182341	-0.0227966	0.632817	0.26412	0.33537	No	No	No
108	3	D	8	GW549034X	0.539868	-0.0620183	0.181033	0.216436	0.302794	0.530293	0.106787	0.651878	0.429653	0.286142	No	No	No
109	3	D	9	SB-750140	2.36686	-2.19568	1.9279	-1.22197	2.51705	-3.39813	-4.90643	-3.47799	-3.92752	0.848703	No	Yes	No
110	3	D	10	GW828525X	0.276658	0.364714	0.269856	0.433393	0.0529122	0.665608	0.145366	-0.564391	0.0821942	0.617428	No	No	No
111	3	E	3	GW301784X	0.772113	0.0745362	0.639955	-0.00640906	0.370535	-0.733718	-0.778538	-0.833967	-0.782074	0.0502179	No	No	No
112	3	E	4	GSK1030058A	-1.08584	-1.95671	-2.32083	-1.59489	0.634586	-0.50712	-0.508489	-2.15008	-1.05523	0.948168	No	No	No
113	3	E	5	GW575808A	-0.218796	-0.778929	-0.366713	-0.64829	0.290273	-0.799228	-0.7271	-0.75137	-0.759232	0.036701	No	No	No
114	3	E	6	GSK319347A	-0.543939	-1.39342	-0.292693	-0.677025	0.576825	-0.344957	-0.267127	-0.721417	-0.4445	0.242954	No	No	No
115	3	E	7	SB-751399	-0.451041	0.0574669	0.69917	0.421101	0.57639	0.506667	0.584566	-0.288461	0.267591	0.483128	No	No	No
116	3	E	8	SKF-86002-A2	-2.99025	0.142813	0.610347	0.0587451	1.95784	-0.576925	-4.52026e-05	-0.214941	-0.26397	0.291548	No	No	No
117	3	E	9	SB-725317	0.648249	-0.539959	1.40976	-0.902916	0.98261	-3.57855	-4.00824	-3.88372	-3.8235	0.221085	No	Yes	No
118	3	E	10	GW607049C	-0.482007	-0.727721	0.447504	-0.978039	0.619882	-2.6539	-1.61539	-2.99784	-2.42238	0.719715	No	No	No
119	3	F	3	GW416469X	-1.4884	-1.83723	-1.4474	-1.08027	0.214214	0.0438045	0.376836	0.725398	0.382013	0.340826	No	No	No
120	3	F	4	SB-226879	0.462454	-2.21275	0.210641	-0.676037	1.47721	-0.0260007	-0.693468	0.800735	0.0270887	0.748514	No	No	No
121	3	F	5	GSK466314A	0.632766	0.808516	1.27652	0.408558	0.332752	-0.859367	-0.810192	-0.869366	-0.846308	0.0316747	No	No	No
122	3	F	6	GW708336X	-0.636836	-0.488751	0.136621	-0.0991954	0.410539	0.0545438	0.0642522	0.146309	0.0883684	0.0504125	No	No	No
123	3	F	7	GW627512B	-1.53485	-2.31517	-0.929262	-1.21221	0.694786	-0.39221	-0.67863	-0.675126	-0.581988	0.164363	No	No	No
124	3	F	8	GW569293E	-2.06127	-3.97089	-2.17279	-2.28817	1.07178	-0.720831	-1.01693	0.232537	-0.501742	0.652912	Yes	No	Yes
125	3	F	9	SB-739452	-1.10132	-1.6836	-1.03289	-0.792811	0.357575	0.33806	1.66674	-0.038854	0.655316	0.895964	No	No	No
126	3	F	10	GW856804X	-0.961978	-1.64946	-0.751615	-1.2973	0.469578	-1.49084	-1.01001	-1.01822	-1.17302	0.275265	No	No	No
127	3	G	3	GSK317315A	0.462454	0.945071	0.595543	-0.84398	0.249266	-4.07255	-4.14178	-3.91276	-4.04237	0.117459	No	Yes	No
128	3	G	4	GW804482X	0.0444138	-0.181503	-2.45407	-1.17393	1.38191	-0.886216	-0.772603	-3.41082	-1.68988	1.49146	No	No	No
129	3	G	5	GW770249X	-1.59678	-1.99085	-1.52142	-0.993276	0.252103	0.532441	0.524226	0.473068	0.509912	0.0321707	No	No	No
130	3	G	6	GW458787A	-0.884564	-1.56412	-0.973674	-1.13883	0.369314	-0.878698	-0.0554399	0.278828	-0.218437	0.595729	No	No	No
131	3	G	7	SB-630812	0.446971	0.740239	0.921229	0.812564	0.239334	0.776222	0.71415	1.23823	0.909534	0.286345	No	No	No
132	3	G	8	SB-242721	-0.729734	-0.830137	-0.292693	-0.461698	0.285754	-0.262264	0.0563386	0.390471	0.061515	0.326398	No	No	No
133	3	G	9	SB-264865	-0.698768	-0.625305	-0.0262222	-0.225127	0.368921	-0.0238528	-0.578722	-0.479978	-0.360851	0.295995	No	No	No
134	3	G	10	GW513184X	-1.62775	-2.00792	-1.53622	-2.08964	0.250135	-2.72478	-2.47995	-2.544	-2.58291	0.126968	Yes	No	Yes
135	4	B	3	GW445014X	0.167693	2.06794	-5.1828	-0.98239	3.7597	-0.15835	1.38964	-5.20768	-1.32546	3.45004	No	No	No
136	4	B	4	GSK586581A	0.25254	1.54927	-4.61568	-0.937958	3.25032	-0.428338	1.75846	-5.28199	-1.31729	3.60343	No	No	No
137	4	B	5	GW678313X	-0.638361	1.52197	-3.61141	-0.909266	2.57739	-0.721768	1.54147	-4.65351	-1.27794	3.13472	No	No	No
138	4	B	6	SB-682330-A	-2.64642	-1.18195	-5.36845	-3.06561	2.12449	-5.17899	-1.47755	-5.36464	-4.00706	2.19258	Yes	Yes	No
139	4	B	7	GSK270822A	0.648496	2.35457	-5.08828	-0.695071	3.89909	-2.55187	-0.650468	-3.92189	-2.37474	1.64289	No	No	No
140	4	B	8	SB-223133	0.705061	2.13618	-2.59236	0.0829611	2.42488	-0.678117	1.0937	-3.60156	-1.06199	2.37105	No	No	No
141	4	B	9	GW680191X	0.0545624	1.34453	-2.37083	-0.323914	1.88637	-0.711259	1.54755	-2.37151	-0.511741	1.96713	No	No	No
142	4	B	10	SB-285234-W	0.224258	1.56292	-4.95241	-1.05508	3.44091	0.0534372	1.15057	-4.34216	-1.04605	2.90675	No	No	No
143	4	C	3	GSK1007102B	-4.30095	-1.54911	-4.0589	-3.30299	1.52371	-6.88542	-2.90811	-5.74839	-5.18064	2.04853	Yes	Yes	No
144	4	C	4	GW785804X	-0.793915	1.61751	-0.583811	0.0799288	1.33572	-1.11543	0.39802	-1.04024	-0.585883	0.852914	No	No	No
145	4	C	5	GW589961A	0.535366	3.6376	0.538614	1.57053	1.79014	-2.51792	0.0413463	-1.7898	-1.42212	1.31865	No	No	No
146	4	C	6	GW843682X	0.705061	2.60026	1.17367	1.493	0.987127	-4.1047	-1.12254	-3.3011	-2.84278	1.54301	No	No	No
147	4	C	7	GW296115X	2.35959	8.2374	0.435233	3.67741	4.0646	-1.77019	-0.217601	-1.06266	-1.01682	0.777311	Yes	No	Yes
148	4	C	8	GW734508X	0.181834	1.9178	-0.111211	0.662806	1.09669	0.0469704	0.755798	0.639553	0.480774	0.380154	No	No	No
149	4	C	9	SB-251527	0.266682	2.42282	0.169395	0.952965	1.27386	-0.351545	0.36434	-0.688519	-0.225241	0.537673	No	No	No
150	4	C	10	GSK182497A	-1.09088	1.7813	-0.273667	0.138918	1.47988	-0.807453	1.01033	-0.199061	0.00127165	0.925301	No	No	No
151	4	D	3	GSK1713088A	-4.2656	-1.59006	-4.34689	-3.40085	1.56872	-6.86763	-2.78223	-4.34921	-4.66636	2.06108	Yes	Yes	No
152	4	D	4	GSK718429A	-0.369676	2.39552	-0.657655	0.456063	1.68578	-3.20339	-0.218153	-2.77064	-2.06406	1.61318	No	No	No
153	4	D	5	SB-736302	1.05859	2.98244	0.878295	1.63978	1.16627	-2.05797	0.222444	-1.34391	-1.05981	1.16645	No	No	No
154	4	D	6	GW300657X	0.917181	1.19439	-0.71673	0.464945	1.0327	-0.773502	1.22511	-4.21851	-1.25564	2.75365	No	No	No
155	4	D	7	SB-734117	-0.129274	2.06794	-0.347511	0.530384	1.33602	-2.28269	-0.768071	-1.88334	-1.6447	0.785	No	No	No
156	4	D	8	GW574783B	1.76566	2.12253	-0.0225986	1.28853	1.14941	0.164181	0.979409	-0.628939	0.171551	0.804199	No	No	No	X
157	4	D	9	GW445015X	-0.907045	1.46737	-1.46994	-0.303204	1.55898	-0.832511	1.47025	-0.915951	-0.0927373	1.35423	No	No	No
158	4	D	10	GSK614526A	-1.11916	1.22168	-1.6767	-0.524726	1.53791	-1.95611	0.943521	-1.15812	-0.72357	1.49786	No	No	No
159	4	E	3	GSK2219385A	0.125269	1.94509	-0.0225986	0.682588	1.09586	-0.891521	1.22124	-1.49574	-0.388674	1.42658	No	No	No
160	4	E	4	SB-220455	-3.35349	1.33088	-0.421355	-0.814655	2.36682	-0.303852	1.80705	-0.550138	0.317686	1.29569	No	No	No
161	4	E	5	GW615311X	3.33534	4.10168	2.99023	3.47575	0.568872	-0.223018	2.00471	-0.290674	0.497006	1.30615	Yes	No	Yes
162	4	E	6	GW282449A	-1.20401	-1.96255	-1.58809	-1.58488	0.379279	-0.888287	-2.96001	-0.550779	-1.46636	1.3045	No	No	No
163	4	E	7	SB-732881-H	1.24243	-1.84667	0.331852	-0.0907955	1.58733	-3.64798	-2.9694	-2.7559	-3.12443	0.465809	No	Yes	No
164	4	E	8	SB-333612	1.08688	-2.05414	1.32136	0.118032	1.8848	-0.354778	-2.91253	-0.0991193	-1.12214	1.55578	No	No	No
165	4	E	9	GSK969786A	-0.383817	-0.827069	-0.36228	-0.524389	0.26235	-0.104191	-2.80266	-0.555264	-1.15404	1.44545	No	No	No
166	4	E	10	GSK1392956A	-0.0302853	-1.36621	0.272777	-0.374574	0.872052	-3.87836	-2.84517	-3.0032	-3.24224	0.556533	No	Yes	No
167	4	F	3	GW813360X	-0.52523	-1.97129	0.213701	-0.760938	1.1114	-0.0435645	-1.95073	-0.407273	-0.800521	1.01257	No	No	No
168	4	F	4	GW642138X	-0.595937	-2.00282	-0.583811	-1.06085	0.815785	1.13905	-2.16164	0.132797	-0.296598	1.69172	No	No	No
169	4	F	5	GW806776X	-0.73735	-0.0476966	-0.303205	-0.36275	0.348661	-0.598899	0.862359	0.317305	0.193588	0.738443	No	No	No
170	4	F	6	GSK980961A	-0.977751	-1.77569	-0.672424	-1.14196	0.569669	-1.68289	-1.82374	-0.95439	-1.48701	0.466605	No	No	No
171	4	F	7	GW709042A	-0.581795	-1.7402	-0.982568	-1.10152	0.588294	-1.94156	-2.63371	-1.74303	-2.1061	0.467579	No	No	No
172	4	F	8	SB-360741	-0.624219	-1.86578	-0.48043	-0.990142	0.761723	0.244207	-2.56083	-0.0549143	-0.790511	1.54042	No	No	No
173	4	F	9	GW785974X	-0.779773	-1.31298	-0.775805	-0.956187	0.309	-0.608599	-2.75738	-0.43418	-1.26672	1.29389	No	No	No
174	4	F	10	SB-376719	-0.426241	-1.59689	-0.391817	-0.804982	0.686026	-0.584349	-2.94345	-0.507215	-1.345	1.38483	No	No	No
175	4	G	3	GW830263A	-0.496948	-1.92488	-0.12598	-0.849269	0.949793	-2.43951	-2.10919	-1.73599	-2.09489	0.351978	No	No	No
176	4	G	4	GSK938890A	-2.92925	-1.80436	-2.32652	-2.35338	0.562927	-1.15181	-1.02315	-1.27664	-1.15053	0.126747	Yes	No	Yes
177	4	G	5	SB-772077-B	0.294964	-1.96078	1.01121	-0.218199	1.55103	-2.66423	-2.39629	-2.09988	-2.3868	0.282295	No	No	No
178	4	G	6	GW782612X	-0.991893	-1.75385	-0.48043	-1.07539	0.640805	-0.82362	-2.8667	0.460811	-1.0765	1.67811	No	No	No
179	4	G	7	GW673715X	-0.878762	-1.76614	-0.849649	-1.16485	0.520934	-0.721768	-2.59782	0.883	-0.812195	1.74217	No	No	No
180	4	G	8	SB-437013	-0.426241	-1.77433	-0.775805	-0.992125	0.699592	-0.414596	-2.55807	-1.33045	-1.43437	1.07551	No	No	No
181	4	G	9	GW407323A	-3.79328	-2.01606	-1.11549	-2.30827	1.3626	-6.99454	-2.44819	0.17572	-3.089	3.62783	Yes	Yes	No
182	4	G	10	GW352430A	-1.75552	-0.225137	-1.18933	-1.05666	0.77377	-4.02548	-0.412502	-1.76481	-2.0676	1.82542	No	No	No
183	5	B	3	GSK554170A	0.167693	-1.28267	-4.60696	-1.90731	2.44785	-0.0813438	-1.65731	-2.09915	-1.27927	1.06069	No	No	No
184	5	B	4	GW416981X	0.25254	1.28764	1.37462	0.971601	0.624241	-4.71809	-4.32674	-3.35926	-4.1347	0.699477	No	Yes	No
185	5	B	5	GW651576X	-0.638361	-0.534592	-0.0510408	-0.407998	0.313458	-1.73033	-0.434268	-1.28967	-1.15142	0.658996	No	No	No
186	5	B	6	SB-278539	-2.64642	-0.285233	0.134915	-0.932247	1.49931	-0.446614	-0.204669	0.535978	-0.038435	0.511954	No	No	No
187	5	B	7	GW810576X	0.648496	1.61373	1.51925	1.26049	0.532104	-4.2119	-4.38749	-2.61847	-3.73928	0.974616	No	Yes	No
188	5	B	8	SB-732881	0.705061	1.11501	1.66388	1.16132	0.481086	-3.7381	-3.92114	-2.53759	-3.39894	0.751549	No	Yes	No
189	5	B	9	SB-358518	0.0545624	-0.707224	-0.546923	-0.399862	0.401622	-1.10102	-0.617412	-0.412796	-0.71041	0.353413	No	No	No
190	5	B	10	GW827396X	0.224258	0.769744	0.258885	0.417629	0.305432	-0.48306	-0.629026	0.363299	-0.249596	0.535776	No	No	No
191	5	C	3	SB-759335-B	-4.30095	0.827288	0.858076	-0.871863	2.96972	0.153531	-0.457496	0.523781	0.073272	0.495538	No	No	No
192	5	C	4	GW616030X	-0.793915	-1.81975	-1.99324	-1.53564	0.64818	-0.76653	-8.42292e-05	0.120649	-0.215322	0.481162	No	No	No
193	5	C	5	GW829874X	0.535366	-0.361959	-0.340305	-0.0556328	0.511934	-0.0254599	-0.146599	0.848598	0.225513	0.542996	No	No	No
194	5	C	6	SB-739245-AC	0.705061	-1.51284	-1.76597	-0.857916	1.35948	-2.49569	-1.87976	-1.13368	-1.83638	0.68204	No	No	No
195	5	C	7	GSK579289A	2.35959	-0.764769	-0.774202	0.27354	1.80658	-4.93434	-4.45806	-2.9221	-4.10484	1.05159	No	Yes	No
196	5	C	8	GW429374A	0.181834	-2.98022	-3.54081	-2.11307	2.00711	-1.33104	-1.24099	-0.416005	-0.996012	0.504315	Yes	No	Yes
197	5	C	9	GW782907X	0.266682	0.0983947	-0.236997	0.0426933	0.256417	0.168919	-0.254698	-1.09774	-0.394505	0.644797	No	No	No
198	5	C	10	GW832467X	-1.09088	0.482023	0.0935914	-0.171756	0.819337	-0.659621	-0.913121	-0.568143	-0.713628	0.178718	No	No	No
199	5	D	3	GSK180736A	-4.2656	0.750562	0.155577	-1.11982	2.74052	-1.16015	-0.680842	-0.100175	-0.647055	0.530793	No	No	No
200	5	D	4	GW580496A	-0.369676	1.97817	0.444841	0.684446	1.19212	-1.04676	-0.145706	0.310019	-0.294149	0.690462	No	No	No
201	5	D	5	GW809897X	1.05859	2.63034	2.53168	2.07354	0.88035	-5.00804	-4.83864	-3.3278	-4.3915	0.925071	Yes	Yes	No
202	5	D	6	GW831090X	0.917181	0.366934	0.134915	0.47301	0.401776	-1.30431	-1.00067	-0.345393	-0.883459	0.490087	No	No	No
203	5	D	7	GSK300014A	-0.129274	-3.13367	-3.88793	-2.38362	1.98842	-1.82347	-1.69572	-0.701022	-1.40674	0.614495	Yes	No	Yes
204	5	D	8	SB-253226	1.76566	-1.32103	-1.72464	-0.426671	1.90931	-0.324318	-1.4965	-0.13163	-0.650816	0.738694	No	No	No
205	5	D	9	GW796921X	-0.907045	0.44366	-0.27832	-0.247235	0.675889	0.614371	-0.813062	-0.40445	-0.201047	0.735133	No	No	No
206	5	D	10	GW829877X	-1.11916	0.7122	-0.133688	-0.180217	0.916568	0.560917	-0.934562	0.677845	0.1014	0.899072	No	No	No
207	5	E	3	GW618013A	0.125269	-1.37857	-1.60067	-0.951325	0.938948	-0.219029	-0.479831	0.152745	-0.182038	0.317906	No	No	No
208	5	E	4	GSK192082A	-3.35349	-3.97382	-4.78051	-4.03594	0.715539	-1.89474	-2.07273	-0.953301	-1.64026	0.601541	Yes	No	Yes
209	5	E	5	GW572399X	3.33534	0.17512	0.382856	1.29777	1.76764	-3.01323	-2.80263	-1.32819	-2.38135	0.91812	No	No	No
210	5	E	6	GW810372X	-1.20401	-0.534592	-0.27832	-0.672308	0.477965	-4.11471	-4.28921	-2.50421	-3.63604	0.984075	No	Yes	No
211	5	E	7	SB-220025-R	1.24243	1.86308	0.486165	1.19723	0.689572	-0.220649	-1.77256	0.0436173	-0.649862	0.981218	No	No	No
212	5	E	8	GW693881A	1.08688	-2.35107	-2.98501	-1.4164	2.19095	0.629759	-0.566489	0.797244	0.286838	0.743732	No	No	No
213	5	E	9	GW831091X	-0.383817	-0.227689	-0.815525	-0.475677	0.304494	-0.726844	-1.79221	0.142475	-0.792193	0.968996	No	No	No
214	5	E	10	GW830365A	-0.0302853	0.57793	-0.00971736	0.179309	0.345369	-0.0165508	-0.794301	0.898669	0.0292723	0.847415	No	No	No
215	5	F	3	GW811761X	-0.52523	-1.28267	-1.82795	-1.21195	0.654233	-0.278962	-0.398533	0.544965	-0.0441767	0.513703	No	No	No
216	5	F	4	GW278681X	-0.595937	-0.496229	-0.815525	-0.635897	0.163356	-0.694447	-1.1865	-0.0334144	-0.638119	0.578601	No	No	No
217	5	F	5	GW297361X	-0.73735	1.55618	1.37462	0.73115	1.27499	-4.59256	-4.00691	-2.56391	-3.72112	1.04408	No	Yes	No
218	5	F	6	GW680975X	-0.977751	0.0408505	-0.422952	-0.453284	0.509978	0.300935	0.234875	1.01293	0.516248	0.431408	No	No	No
219	5	F	7	GW576609A	-0.581795	-0.822313	-1.95192	-1.11868	0.731563	0.370587	-0.349397	0.631626	0.217605	0.508089	No	No	No
220	5	F	8	GW642125X	-0.624219	0.57793	0.0316061	-0.00489443	0.601905	0.450769	-0.317235	0.673993	0.269176	0.519967	No	No	No
221	5	F	9	GW631581B	-0.779773	-1.35939	-0.526261	-0.888475	0.42707	-0.105641	-1.01229	0.28049	-0.279146	0.663623	No	No	No
222	5	F	10	GW654652C	-0.426241	0.0600319	-0.00971736	-0.125309	0.262938	-1.39583	-0.853265	-1.1446	-1.13123	0.27153	No	No	No
223	5	G	3	GW784684X	-0.496948	-3.38303	-3.88379	-2.58792	1.82807	-6.93563	-5.83655	-4.63606	-5.80275	1.15016	Yes	Yes	No
224	5	G	4	GSK200398A	-2.92925	-3.10298	-3.94785	-3.32669	0.544904	-3.04481	-2.43098	-0.717713	-2.0645	1.20606	Yes	No	Yes
225	5	G	5	SB-675259-M	0.294964	-0.246871	-0.774202	-0.242036	0.534599	-4.56745	-3.9935	-2.50421	-3.68839	1.06492	No	Yes	No
226	5	G	6	SB-409514	-0.991893	-0.899038	-0.75354	-0.88149	0.120141	-1.16906	0.0392246	0.462798	-0.222344	0.846789	No	No	No
227	5	G	7	GW811168X	-0.878762	-0.879857	-0.856849	-0.871823	0.0129793	-1.24762	-1.20079	0.243258	-0.73505	0.847563	No	No	No
228	5	G	8	GSK1030059A	-0.426241	-0.803131	-0.484937	-0.571437	0.202788	-1.01517	-0.94439	0.605949	-0.451205	0.916205	No	No	No
229	5	G	9	GSK1220512A	-3.79328	-1.20594	-1.08413	-2.02778	1.53018	-2.3734	-2.98309	-1.13304	-2.16318	0.942769	Yes	No	Yes
230	5	G	10	GW276655X	-1.75552	0.731381	1.14734	0.0410665	1.56973	-4.60632	-4.43305	-2.47853	-3.8393	1.18164	No	Yes	No
231	6	B	3	GW784752X	1.21006	-0.523943	-0.449951	0.0787235	0.980468	-1.17766	-1.97998	-1.50936	-1.55567	0.403164	No	No	No
232	6	B	4	SB-614067-R	0.520902	-0.594558	-0.192348	-0.0886679	0.564912	-0.146928	-1.00424	-0.460248	-0.537138	0.433796	No	No	No
233	6	B	5	GW578748X	-0.498484	-1.3007	-1.33546	-1.04488	0.473514	-0.792482	-1.60243	-1.50617	-1.30036	0.442462	No	No	No
234	6	B	6	GSK620503A	1.43979	-0.636927	-0.0152462	0.262538	1.06586	0.10266	-1.07961	-1.37961	-0.785521	0.783676	No	No	No
235	6	B	7	GW644007X	2.15766	1.10019	2.09388	1.78391	0.592976	-4.37237	-5.6685	-5.26641	-5.10243	0.66344	No	Yes	No
236	6	B	8	GW279320X	2.08588	-0.00139558	0.966864	1.01711	1.04454	-0.223153	-0.450584	-0.873364	-0.5157	0.32996	No	No	No
237	6	B	9	GW830900A	0.59269	-1.10298	-0.35335	-0.287881	0.84973	0.717859	-0.156626	-0.443532	0.0392334	0.604961	No	No	No
238	6	B	10	GW621431X	0.563975	-0.679295	-0.272849	-0.12939	0.633929	-0.524681	-1.1728	-2.2934	-1.33029	0.894816	No	No	No
239	6	C	3	GW780056X	3.20576	2.25827	3.05989	2.84131	0.510166	-4.27321	-4.6208	-4.87319	-4.58907	0.301245	Yes	Yes	No
240	6	C	4	GSK269962B	3.95236	3.19038	2.14218	3.09497	0.908854	-6.10329	-6.38592	-6.14915	-6.21279	0.151678	Yes	Yes	No
241	6	C	5	SB-400868-A	2.44481	2.49836	1.72357	2.22225	0.432696	-3.78551	-4.26244	-3.8591	-3.96902	0.256761	Yes	Yes	No
242	6	C	6	GSK605714A	-0.196975	-0.184993	-0.240649	-0.207539	0.0292928	0.296933	-0.709595	-0.531886	-0.31485	0.537218	No	No	No
243	6	C	7	SB-735467	-1.17329	-0.919385	-1.36766	-1.15344	0.224796	1.0403	0.136646	0.412152	0.529699	0.463152	No	No	No
244	6	C	8	GW441806A	-0.125188	-0.269731	-0.35335	-0.249423	0.115429	-0.122643	0.00508442	0.93591	0.272784	0.577824	No	No	No
245	6	C	9	SB-221466	-0.297478	-0.636927	-0.0474466	-0.327284	0.295868	-0.436988	-0.350542	-0.471392	-0.419641	0.0622643	No	No	No
246	6	C	10	GW784307A	0.348612	0.747119	0.56436	0.553363	0.199481	-2.93016	-2.59188	-2.34434	-2.62213	0.294078	No	No	No
247	6	D	3	GW410563A	0.305539	0.238694	-0.208448	0.111928	0.27946	-2.45797	-2.01356	-2.16206	-2.2112	0.226243	No	No	No
248	6	D	4	GW807982X	-0.16826	0.196325	-0.433851	-0.135262	0.316381	-0.278467	-0.562274	-1.16231	-0.667682	0.45125	No	No	No
249	6	D	5	GR269666A	-0.541557	0.351677	-0.224548	-0.138143	0.452842	-1.13313	-0.435509	-1.00231	-0.856986	0.370824	No	No	No
250	6	D	6	GW796920X	-0.426696	0.422292	-0.33725	-0.113885	0.466491	-1.35304	-1.12895	-0.87416	-1.11872	0.239604	No	No	No
251	6	D	7	SB-738482	-0.16826	0.690627	0.0169541	0.179774	0.452001	-0.340526	-1.19884	-0.843117	-0.794161	0.431245	No	No	No
252	6	D	8	GW684626B	0.377327	1.11431	0.499959	0.663867	0.394889	-2.21445	-2.04919	-1.71552	-1.99305	0.254162	No	No	No
253	6	D	9	SB-239272	-0.196975	0.761242	0.306757	0.290341	0.479319	-1.61342	-2.64327	-1.78715	-2.01462	0.551319	No	No	No
254	6	D	10	GW574782A	0.161963	1.45326	0.660961	0.75873	0.651179	-0.968542	-2.21844	-1.68925	-1.62541	0.627389	No	No	No
255	6	E	3	GW576924A	-0.943568	-0.820524	-1.54476	-1.10295	0.387534	-2.16251	-1.68671	-1.76328	-1.87083	0.255486	No	No	No
256	6	E	4	SB-216385	0.0471031	-0.905262	-0.0957471	-0.317969	0.513602	-0.87208	-0.523902	-0.289111	-0.561698	0.293316	No	No	No
257	6	E	5	GW434756X	-0.22569	-0.170871	-0.192348	-0.196303	0.0276231	-2.66304	-1.07619	-1.98536	-1.90819	0.796235	No	No	No
258	6	E	6	GW708893X	0.219394	0.295186	-0.0474466	0.155711	0.179974	-1.95273	-1.50856	-1.26897	-1.57675	0.346942	No	No	No
259	6	E	7	SB-742865	-0.340551	-0.594558	-0.127947	-0.354352	0.233611	-1.6087	-3.62108	0.455135	-1.59155	2.03816	No	No	No
260	6	E	8	GW641155A	-0.0964724	-0.128502	0.0330543	-0.0639733	0.0855408	-1.54192	-0.794562	-0.0996665	-0.812049	0.721285	No	No	No
261	6	E	9	SB-711237	-0.81435	-0.269731	-0.723654	-0.602578	0.291799	-1.4151	-0.784969	0.818104	-0.460655	1.15138	No	No	No
262	6	E	10	GSK635416A	-0.412339	0.408169	-0.288949	-0.0977063	0.442423	-1.78071	-2.28148	-0.824013	-1.62873	0.740523	No	No	No
263	6	F	3	GW282974X	-1.77631	-1.03237	-1.73796	-1.51555	0.418883	-1.23095	-1.25023	-0.477759	-0.986312	0.440525	No	No	No
264	6	F	4	GSK1173862A	-1.4748	-1.10298	-1.68966	-1.42248	0.296819	-6.87634	-6.90668	-7.15209	-6.97837	0.151211	No	Yes	No
265	6	F	5	GW785404X	-0.69949	-0.382714	-0.594852	-0.559019	0.161399	0.636237	-0.0682336	-0.484127	0.0279586	0.566342	No	No	No
266	6	F	6	GSK204925A	-0.914853	0.0127273	-0.675353	-0.525826	0.481529	-0.310171	-0.3896	0.00381156	-0.231986	0.208033	No	No	No
267	6	F	7	SB-742864	0.47783	1.80634	1.24057	1.17491	0.666683	-4.07354	-4.24394	-4.45291	-4.2568	0.19001	No	Yes	No
268	6	F	8	SB-245392	-2.49275	-1.18772	-0.594852	-1.42511	0.970961	-6.71849	-7.03413	-7.02792	-6.92685	0.180468	No	Yes	No
269	6	F	9	GW799251X	-3.79498	-3.41914	-4.08859	-3.76757	0.335565	-6.48105	-6.6278	-6.57898	-6.56261	0.0747338	Yes	Yes	No
270	6	F	10	GW769076X	-1.27379	-0.227362	-0.755854	-0.752336	0.523224	-1.22622	-1.13237	-0.820829	-1.05981	0.212216	No	No	No
271	6	G	3	SB-250715	-0.182618	-0.425083	-0.0796469	-0.229116	0.17735	-2.37972	-1.21871	0.0181393	-1.19343	1.19913	No	No	No
272	6	G	4	GSK625137A	-0.0677573	-0.453329	0.451659	-0.0231425	0.45414	-1.41375	-1.18925	-1.64149	-1.41483	0.226124	No	No	No
273	6	G	5	GSK299115A	0.520902	0.196325	0.628761	0.448663	0.225087	-3.70995	-4.04043	-2.39688	-3.38242	0.869351	No	Yes	No
274	6	G	6	GW820759X	-0.397981	0.0268502	0.56436	0.0644097	0.482269	-0.86331	-0.460177	-0.653672	-0.659053	0.201621	No	No	No
275	6	G	7	GW280670X	2.12895	2.75257	3.22089	2.7008	0.547808	-2.77299	-3.26819	-2.61339	-2.88486	0.341433	Yes	No	Yes
276	6	G	8	GW567808A	-1.14457	-1.24421	-1.62526	-1.33802	0.253703	-1.42859	-0.380007	0.373149	-0.478483	0.904898	No	No	No
277	6	G	9	GW874091X	0.00403043	-0.439206	-0.562652	-0.332609	0.298001	-0.903784	-1.64628	-1.19972	-1.24993	0.373788	No	No	No
278	6	G	10	GW275616X	-0.75692	-0.354468	-0.498251	-0.536546	0.20394	-0.866683	-0.872676	-1.33822	-1.02586	0.270528	No	No	No
279	7	B	3	SB-242719	-0.0446958	-0.281878	0.0160945	-0.103493	0.157448	-0.478262	0.0405202	0.525428	0.0292288	0.50194	No	No	No
280	7	B	4	GW682841X	0.620638	0.40711	0.644292	0.557347	0.130645	-0.927301	-1.38383	-0.558574	-0.956567	0.413404	No	No	No
281	7	B	5	SB-251505	0.141598	0.563108	0.607339	0.437348	0.257081	-1.02046	-0.89599	-0.147348	-0.687933	0.472279	No	No	No
282	7	B	6	GW743024X	0.088371	0.667106	1.17395	0.643142	0.543186	-1.34953	-1.84697	-1.70507	-1.63386	0.256252	No	No	No
283	7	B	7	GW869810X	0.114984	0.40711	0.373305	0.298466	0.159797	-1.26039	-0.758067	-0.246104	-0.754855	0.507153	No	No	No
284	7	B	8	GW852849X	3.16221	3.13707	3.25562	3.18497	0.0624684	-5.22467	-5.73434	-4.53737	-5.16546	0.600681	Yes	Yes	No
285	7	B	9	GW801372X	3.08237	2.87707	2.92305	2.96083	0.107741	-4.55849	-4.83189	-4.15546	-4.51528	0.340278	Yes	Yes	No
286	7	B	10	GW441756X	-2.17376	-1.78985	-0.846138	-1.60325	0.683201	-2.15847	-1.69883	-1.84626	-1.90119	0.234691	No	No	No
287	7	C	3	GSK317354A	0.287971	0.0951153	-0.0454935	0.112531	0.167413	0.801164	0.346163	0.3148	0.487376	0.272201	No	No	No
288	7	C	4	GW458344A	0.660558	0.524108	0.126953	0.437206	0.277214	0.194626	-0.421775	0.333317	0.0353894	0.401943	No	No	No
289	7	C	5	GSK949675A	2.05776	2.55207	2.11009	2.23997	0.271551	-1.82337	-2.7026	-1.97896	-2.16831	0.469204	Yes	No	Yes
290	7	C	6	GW621823A	0.926692	0.810104	0.668927	0.801908	0.129078	-0.336848	0.212497	-0.0833105	-0.0692204	0.274944	No	No	No
291	7	C	7	SB-409513	0.567411	0.329111	0.447211	0.447911	0.119152	0.00897896	0.106927	0.0964565	0.0707876	0.0537832	No	No	No
292	7	C	8	GW633459A	1.01984	0.576107	0.718198	0.771381	0.226596	-0.843525	0.196321	-0.150434	-0.265879	0.529449	No	No	No
293	7	C	9	SB-390527	0.367811	0.186114	0.422575	0.3255	0.123779	-1.26978	-0.7785	-1.02535	-1.02454	0.245639	No	No	No
294	7	C	10	GW432441X	-0.350749	-0.502875	-0.0454935	-0.299706	0.232924	-0.787228	-0.321313	0.128861	-0.32656	0.458067	No	No	No
295	7	D	3	SB-737198	0.793625	0.706105	0.324035	0.607922	0.249718	0.247573	-0.551184	-0.0146441	-0.106085	0.407154	No	No	No
296	7	D	4	GW612286X	-0.124536	0.134115	0.163906	0.0578282	0.158633	-1.99427	-2.08195	-1.31853	-1.79825	0.417756	No	No	No
297	7	D	5	GW406108X	-0.443896	-0.736871	-0.969314	-0.716694	0.263289	-0.571421	-0.772541	-0.31477	-0.552911	0.229446	No	No	No
298	7	D	6	GW439255X	0.793625	0.342111	0.558069	0.564602	0.225828	-0.390465	0.0132763	-0.0995127	-0.1589	0.208319	No	No	No
299	7	D	7	GW622055X	0.740398	0.0951153	0.102318	0.31261	0.370493	0.287115	0.26358	0.317115	0.28927	0.0268324	No	No	No
300	7	D	8	GW405841X	-3.65879	-2.75184	-2.78	-3.06354	0.515692	-1.44068	-1.27655	-0.719053	-1.14543	0.378261	Yes	No	Yes
301	7	D	9	GW700494A	-0.483816	-0.502875	-0.21794	-0.401544	0.159291	-1.77377	-1.3668	-0.873359	-1.33798	0.450898	No	No	No
302	7	D	10	GI261520A	0.168211	-0.20388	-0.328798	-0.121489	0.258545	-1.02984	-1.20589	-0.631098	-0.95561	0.294498	No	No	No
303	7	E	3	GW284372X	0.114984	0.39411	-0.52588	-0.00559506	0.471699	-1.85956	-1.54559	-1.27533	-1.56016	0.292389	No	No	No
304	7	E	4	GW290597X	0.527491	0.992101	0.176223	0.565272	0.409249	-1.81332	-1.8606	-1.96508	-1.87966	0.0776568	No	No	No
305	7	E	5	GW846105X	2.49688	2.78607	2.24558	2.50951	0.270467	-3.5458	-3.7881	-3.27822	-3.53738	0.255044	Yes	Yes	No
306	7	E	6	GW335962X	0.953305	1.34309	0.693563	0.996654	0.326929	-1.1029	-0.613334	-1.92419	-1.21347	0.662385	No	No	No
307	7	E	7	GW695874X	0.394425	0.615107	0.0530473	0.354193	0.283181	-0.377731	0.380218	0.155093	0.0525267	0.389245	No	No	No
308	7	E	8	GSK561866B	0.0484509	-0.307878	-0.57515	-0.278192	0.312859	-1.09351	-0.109321	-0.0285317	-0.410455	0.592923	No	No	No
309	7	E	9	GSK466317A	1.05976	1.62909	1.14931	1.27939	0.306144	-3.88895	-4.72546	-4.45635	-4.35692	0.42703	No	Yes	No
310	7	E	10	GW559768X	0.128291	0.251113	-1.31421	-0.311601	0.870451	-1.30195	-0.832988	-1.17349	-1.10281	0.242337	No	No	No
311	7	F	3	SB-732941	-0.976163	-0.80187	-1.17871	-0.985582	0.188598	0.382285	-0.302583	0.29474	0.124814	0.372716	No	No	No
312	7	F	4	GW782912X	0.248051	-0.0608821	-0.415022	-0.0759508	0.331793	0.329338	-0.47456	-0.0586215	-0.0679479	0.40203	No	No	No
313	7	F	5	GW794607X	0.740398	0.459109	0.0284121	0.409307	0.358596	-0.338859	-0.431992	-0.165864	-0.312238	0.135046	No	No	No
314	7	F	6	GW643971X	0.381118	0.186114	-0.0701287	0.165701	0.226315	0.178541	-0.360476	-0.703622	-0.295186	0.444691	No	No	No
315	7	F	7	GSK237700A	1.65856	1.1091	1.07541	1.28102	0.327391	-3.27772	-3.69786	-3.17407	-3.38322	0.277373	No	Yes	No
316	7	F	8	GW301888X	-1.26891	-1.42586	-1.4497	-1.38149	0.0982227	-1.5392	-1.20589	-0.919651	-1.22158	0.310073	No	No	No
317	7	F	9	GSK571989A	2.1376	2.14908	1.87605	2.05424	0.154426	-5.13486	-5.65346	-5.0188	-5.26904	0.337936	Yes	Yes	No
318	7	F	10	GW572738X	-0.656803	-0.684872	-0.402704	-0.58146	0.155442	0.0384681	-1.03817	-0.836326	-0.612009	0.572298	No	No	No
319	7	G	3	GW806290X	1.80493	1.42109	1.99923	1.74175	0.2942	-3.8608	-3.90389	-3.70488	-3.82319	0.104699	No	Yes	No
320	7	G	4	SB-743899	-0.683417	-1.10086	-0.981631	-0.921971	0.215024	0.411774	1.01194	0.0270186	0.483576	0.496369	No	No	No
321	7	G	5	SB-236687	-0.417283	-0.0348825	-0.341116	-0.264427	0.202406	-0.66458	-0.632916	-0.596379	-0.631292	0.0341292	No	No	No
322	7	G	6	GW770249A	-1.09592	-0.827869	-1.05554	-0.99311	0.14452	-4.24483	-4.83785	-4.51962	-4.5341	0.296773	No	Yes	No
323	7	G	7	SB-361058	-0.0180825	-0.0738819	0.0160945	-0.02529	0.0454192	0.953972	0.315514	-0.253048	0.338813	0.603847	No	No	No
324	7	G	8	GW576484X	-0.377363	-0.333878	-0.328798	-0.34668	0.0266936	-1.30597	-1.35233	-1.88021	-1.51283	0.318999	No	No	No
325	7	G	9	GW583373A	-0.763257	-0.684872	-1.08017	-0.842767	0.209301	0.10817	0.859541	0.210643	0.392785	0.407457	No	No	No
326	7	G	10	GSK1326255A	-0.270909	0.00411682	-0.279528	-0.182107	0.161332	-1.49966	-1.4928	-2.41642	-1.80296	0.531285	No	No	No
327	8	B	3	GW854278X	-2.95084	0.166334	-0.338395	-1.04097	1.67314	-0.42085	0.258786	-0.751189	-0.304418	0.514956	No	No	No
328	8	B	4	SB-340867	0.263519	0.0802991	0.264101	0.20264	0.105951	-0.405675	0.0987226	-0.425403	-0.244118	0.297073	No	No	No
329	8	B	5	SB-390530	0.419893	0.441645	0.760274	0.540604	0.19055	-0.320691	-0.278734	-0.457481	-0.352302	0.0934726	No	No	No
330	8	B	6	SKF-97510	-0.292477	-0.281047	0.21094	-0.120862	0.287405	0.228161	0.516997	-0.0400417	0.235039	0.278583	No	No	No
331	8	B	7	GSK683281A	0.211395	-0.0229426	0.104617	0.0976896	0.117322	-0.353066	0.105602	-0.359162	-0.202209	0.266589	No	No	No
332	8	B	8	GSK2297428A	-0.7616	-0.969325	-1.2953	-1.00874	0.269025	-0.571089	-0.480991	-0.432485	-0.494855	0.0703344	No	No	No
333	8	B	9	GSK1558669A	2.53963	2.86783	2.70953	2.70566	0.164131	-4.78334	-4.73208	-4.64188	-4.7191	0.0716178	Yes	Yes	No
334	8	B	10	SB-381891	0.367769	0.75137	0.264101	0.46108	0.256687	-0.210921	-0.742413	-0.365411	-0.439582	0.273399	No	No	No
335	8	C	3	SB-642124-AAA	0.472018	0.252369	-0.0371471	0.22908	0.25538	-0.587276	-0.275065	-0.552051	-0.471464	0.170996	No	No	No
336	8	C	4	SB-408010	1.20176	1.38803	-5.0166	-0.808936	3.64513	-0.474471	0.196412	-0.496226	-0.258095	0.393765	No	No	No
337	8	C	5	GSK1292139B	0.176645	0.13192	0.193219	0.167261	0.0317085	0.124966	0.220719	0.7086	0.351429	0.313003	No	No	No
338	8	C	6	GSK2219329A	0.541518	-0.401496	0.175499	0.105174	0.475424	-0.440579	0.701827	-0.639955	-0.126236	0.724019	No	No	No
339	8	C	7	SKF-104493-B2	0.437268	0.30399	-0.108029	0.211076	0.284274	-0.142125	-0.444301	0.331988	-0.0848124	0.391305	No	No	No
340	8	C	8	GSK1321561A	1.02801	1.35361	1.20329	1.19497	0.162959	-5.39846	-5.04899	-5.22804	-5.22516	0.174751	No	Yes	No
341	8	C	9	GSK1229959A	0.541518	0.871819	1.34505	0.919462	0.403879	-7.85185	-7.0014	-6.97862	-7.27729	0.497714	No	Yes	No
342	8	C	10	GW599550X	0.0550205	0.235162	-0.657364	-0.122394	0.471972	-0.1659	-0.0443714	0.159929	-0.0167805	0.164658	No	No	No
343	8	D	3	GSK205189A	1.28864	1.11272	0.937479	1.11294	0.17558	-1.77502	-1.31066	-1.41818	-1.50129	0.243081	No	No	No
344	8	D	4	SB-360737	0.94114	-0.143391	-0.249793	0.182652	0.659021	-0.517469	0.622025	0.00703488	0.037197	0.570345	No	No	No
345	8	D	5	SKF-12778	0.15927	-0.0229426	-0.108029	0.00943278	0.136559	0.485135	-0.324138	0.276163	0.14572	0.42011	No	No	No
346	8	D	6	GSK2221681A	1.18439	0.35561	0.97292	0.83764	0.430632	-0.10368	-0.363581	-0.477062	-0.314774	0.191416	No	No	No
347	8	D	7	GW697999A	1.11489	-0.00573565	0.919758	0.676304	0.598667	-1.94448	-1.59731	-1.55149	-1.69776	0.214893	No	No	No
348	8	D	8	GSK1379761A	0.489393	-0.108977	0.0514553	0.143957	0.309724	-1.43559	-1.20334	-1.0099	-1.21628	0.213141	No	No	No
349	8	D	9	GSK2177277A	3.09563	2.64414	3.04621	2.92866	0.247641	-5.98373	-5.4026	-5.34386	-5.57673	0.353695	Yes	Yes	No
350	8	D	10	GW812171X	0.541518	0.0630922	-0.232072	0.124179	0.390396	-0.0424713	-0.260847	-0.435401	-0.24624	0.196872	No	No	No
351	8	E	3	GSK204607A	0.663142	0.30399	0.636231	0.534454	0.200041	-0.0131318	0.0446038	-0.23418	-0.0675694	0.147149	No	No	No
352	8	E	4	SB-342411	1.54926	0.92344	1.39821	1.2903	0.326567	-0.629262	0.130827	-0.6762	-0.391545	0.452996	No	No	No
353	8	E	5	SB-517081	0.367769	0.114713	0.636231	0.372904	0.260797	0.634868	0.125323	-0.475812	0.094793	0.555969	No	No	No
354	8	E	6	GSK1379859A	-1.00485	-2.43192	-1.22442	-1.55373	0.768417	-2.70377	-3.20024	-3.26749	-3.05717	0.307891	No	Yes	No
355	8	E	7	GSK361065A	-0.431477	-1.36508	-1.57883	-1.12513	0.610154	-1.12551	-0.895597	-0.584546	-0.86855	0.271492	No	No	No
356	8	E	8	SKF-97236	0.333019	-0.195012	0.264101	0.134036	0.28704	-0.272635	0.0340552	-0.0179615	-0.0855138	0.164126	No	No	No
357	8	E	9	GSK1389063A	1.23651	-0.367082	-0.763686	0.0352485	1.05906	-7.59741	-6.85188	-7.0232	-7.1575	0.390484	No	Yes	No
358	8	E	10	GSK1269851A	-0.466226	-0.814462	-1.33074	-0.870477	0.434971	-4.54609	-4.58669	-3.15751	-4.09676	0.813672	No	Yes	No
359	8	F	3	GSK2608885A	0.558893	-0.281047	-0.214352	0.0211646	0.466879	-1.2975	0.347303	-0.485811	-0.478668	0.822423	No	No	No
360	8	F	4	GSK1379741A	0.524143	-0.177805	-1.91552	-0.52306	1.25594	-0.0743401	0.0941363	-3.14668	-1.04229	1.8244	No	No	No
361	8	F	5	GSK361061A	0.0202707	-0.969325	-0.285234	-0.411429	0.506724	-0.357619	0.323454	-0.609126	-0.21443	0.482497	No	No	No
362	8	F	6	GSK1379722A	-1.97784	-2.36309	-1.75603	-2.03232	0.307173	-0.00959077	-0.641055	-0.926997	-0.525881	0.469422	Yes	No	Yes
363	8	F	7	GW574783B	0.767391	-0.0573565	0.264101	0.324712	0.415701	0.337425	0.365648	0.0670262	0.2567	0.164867	No	No	No	X
364	8	F	8	SB-735297	0.0376456	-1.00374	-0.586482	-0.517525	0.524106	0.204891	0.552312	0.626945	0.461383	0.225241	No	No	No
365	8	F	9	GSK1379727A	1.08014	-0.0573565	0.334983	0.452589	0.577795	-1.30559	-1.0497	-2.22931	-1.5282	0.620513	No	No	No
366	8	F	10	SB-390532	0.802141	0.13192	0.299542	0.411201	0.348783	0.211468	-0.566298	0.264914	-0.0299719	0.46524	No	No	No
367	8	G	3	GSK2634758A	-1.00485	-0.934911	-0.302954	-0.747571	0.386634	-0.768878	1.08433	0.137433	0.150961	0.926677	No	No	No
368	8	G	4	GSK1379766A	-0.553101	-2.25985	-1.49023	-1.43439	0.854742	-1.57572	-0.0810621	-0.189603	-0.615461	0.833375	No	No	No
369	8	G	5	GSK336313A	-0.778975	-0.521944	-0.373836	-0.558252	0.204995	-0.881684	0.206502	0.0886898	-0.195497	0.597167	No	No	No
370	8	G	6	GSK1379745A	-1.68247	-1.53715	-0.90545	-1.37502	0.413103	-0.219014	1.01691	0.495714	0.431203	0.620482	No	No	No
371	8	G	7	GSK2333389A	-1.76934	-2.24264	-2.05728	-2.02309	0.238493	-1.83016	-1.01576	-1.82353	-1.55648	0.468294	Yes	No	Yes
372	8	G	8	GSK301362A	-0.952724	-1.19302	-0.940891	-1.02888	0.142271	-0.954527	-0.282403	-0.272092	-0.503007	0.391062	No	No	No
373	8	G	9	GSK507358A	0.0376456	-0.625186	-0.462438	-0.349993	0.345426	-2.9051	-2.16739	-1.93935	-2.33728	0.504792	No	No	No
374	8	G	10	SB-284851-BT	-1.23072	-0.797255	-0.675084	-0.90102	0.291991	-0.0278015	-0.377799	-0.219182	-0.208261	0.175254	No	No	No
375	9	B	3	GSK223675A	1.20103	1.43918	0.963235	1.20115	0.237971	-0.557129	-0.911437	-0.623588	-0.697385	0.188329	No	No	No
376	9	B	4	SB-211742	0.48802	0.691716	-0.141693	0.346014	0.434473	-0.146705	-0.0903173	0.2359	-0.000373944	0.206552	No	No	No
377	9	B	5	GW273749A	0.627523	0.79553	0.572261	0.665104	0.116283	-0.68459	-0.638028	-0.291295	-0.537971	0.214893	No	No	No
378	9	B	6	SB-736715	0.627523	0.816293	0.470267	0.638028	0.173252	-0.671844	-0.18056	0.559672	-0.0975773	0.619938	No	No	No
379	9	B	7	GW679395X	0.131513	1.08621	-0.413675	0.268016	0.759202	0.0801762	-0.127844	-0.631043	-0.226237	0.365676	No	No	No
380	9	B	8	SB-390771	0.255516	0.276461	-0.447673	0.028101	0.412166	-0.121212	0.0213692	0.00159105	-0.0327507	0.0772457	No	No	No
381	9	B	9	GSK2286062A	0.736025	2.06206	1.03123	1.27644	0.696195	-1.05338	-0.38785	-0.955881	-0.799036	0.359419	No	No	No
382	9	B	10	SB-211743	0.534521	-0.055744	-0.175691	0.101029	0.380176	0.00284978	0.10357	-0.701336	-0.198305	0.438539	No	No	No
383	9	C	3	GW440138A	0.643023	0.380275	0.691253	0.571517	0.167367	-0.696487	-0.825661	-1.14333	-0.888492	0.229951	No	No	No
384	9	C	4	SB-390769	2.44106	4.24215	2.90111	3.19477	0.93577	-3.9153	-3.88766	-4.19147	-3.99815	0.167997	Yes	Yes	No
385	9	C	5	GW576604X	0.534521	1.68833	0.436269	0.886373	0.69625	0.0453368	0.0839137	0.422282	0.183844	0.207392	No	No	No
386	9	C	6	GSK1379754A	-0.178492	0.297223	0.164287	0.0943394	0.24545	-0.403326	0.0142213	-0.153905	-0.181003	0.210089	No	No	No
387	9	C	7	GW679396X	-0.0389897	0.608665	0.181286	0.25032	0.3293	0.0614819	-0.532596	0.260396	-0.0702393	0.41258	No	No	No
388	9	C	8	SB-390767	0.0695123	0.338749	0.41927	0.275844	0.183168	-0.628507	0.0231562	0.267851	-0.1125	0.463321	No	No	No
389	9	C	9	GSK1379800A	0.364018	0.110358	0.0282959	0.167557	0.175017	-0.58602	-0.446821	-0.363718	-0.46552	0.112325	No	No	No
390	9	C	10	SKF-97560	-0.255994	-0.0972696	-0.668659	-0.340641	0.29495	0.584922	0.0169017	0.197559	0.266461	0.290211	No	No	No
391	9	D	3	GI261656A	-4.08301	-4.91008	-3.56017	-4.18442	0.680646	-5.69041	-5.55581	-5.6378	-5.62801	0.0678341	Yes	Yes	No
392	9	D	4	SB-390526	-0.100991	-0.387949	0.521264	0.0107748	0.464796	0.893378	-0.0465362	0.389266	0.412036	0.470371	No	No	No
393	9	D	5	SB-229482	0.0385117	-0.0765068	0.878241	0.280082	0.521203	0.26542	-0.188601	0.608664	0.228494	0.399913	No	No	No
394	9	D	6	SKF-97255	-0.550499	-0.118032	0.980234	0.103901	0.78913	-0.511243	-0.285099	0.349859	-0.148827	0.446432	No	No	No
395	9	D	7	GSK398099A	-0.147492	0.297223	0.402272	0.184001	0.291847	0.36229	-0.283312	-0.0495309	0.00981585	0.326867	No	No	No
396	9	D	8	SB-202620	-0.162992	0.0273071	0.946236	0.270184	0.59316	-0.0693782	0.329624	-0.0974577	0.0542627	0.238883	No	No	No
397	9	D	9	GSK1379944A	0.426019	0.214172	1.66019	0.766794	0.780921	-0.235078	-0.252933	0.439323	-0.0162292	0.394621	No	No	No
398	9	D	10	GSK1398467A	-2.59654	-3.41932	-2.38555	-2.80047	0.546223	-1.60656	-1.22327	-0.862157	-1.23066	0.372256	Yes	No	Yes
399	9	E	3	GSK2603358A	1.21653	1.00316	1.38821	1.20263	0.192901	-2.65089	-2.68591	-2.50978	-2.61553	0.0932416	No	No	No
400	9	E	4	SB-381904	1.37154	1.08621	1.32021	1.25932	0.152098	-1.34824	-0.869442	-1.12203	-1.11324	0.239519	No	No	No
401	9	E	5	GW867588X	4.19259	5.48792	3.88705	4.52252	0.849906	-2.47159	-2.16054	-2.41073	-2.34762	0.164851	Yes	No	Yes
402	9	E	6	GSK1669921A	-0.441997	-0.948544	-0.685658	-0.692066	0.253334	-4.37331	-4.42107	-4.22769	-4.34069	0.100737	No	Yes	No
403	9	E	7	GSK2289044B	-2.70504	-3.64771	-2.52154	-2.95809	0.604228	-0.377834	-0.737206	-0.830206	-0.648415	0.238899	Yes	No	Yes
404	9	E	8	SB-300079	0.410519	0.484088	0.0792926	0.324633	0.215632	-2.56167	-2.24095	-2.4725	-2.42504	0.165541	No	No	No
405	9	E	9	GSK1398471A	-2.50354	-3.35703	-2.36855	-2.74304	0.535998	-2.66958	-2.78509	-2.63226	-2.69564	0.0796799	Yes	No	Yes
406	9	E	10	GSK1379712A	1.09253	0.961633	1.09923	1.05113	0.0775793	-1.74082	-1.75311	-1.42982	-1.64125	0.183203	No	No	No
407	9	F	3	GW494702A	6.45563	7.77183	9.61567	7.94771	1.58735	0.13371	0.0624698	-0.68749	-0.16377	0.454952	Yes	No	Yes
408	9	F	4	SB-390765	-0.721002	-0.159558	0.283279	-0.199094	0.503307	-0.314953	0.647707	-0.671515	-0.11292	0.682422	No	No	No
409	9	F	5	GW776245A	-0.271494	0.401037	0.147288	0.0922771	0.339624	0.13201	0.0687243	-0.849377	-0.216214	0.549247	No	No	No
410	9	F	6	GW869516X	-3.1592	-4.38479	-3.1386	-3.56086	0.713614	-2.60755	-2.13016	-2.80692	-2.51488	0.347769	Yes	No	Yes
411	9	F	7	GW869979X	-1.18601	-0.512525	-0.634661	-0.777732	0.358814	0.205088	-0.814046	0.130461	-0.159499	0.568081	No	No	No
412	9	F	8	SB-210486	-0.348995	0.670954	-0.107695	0.0714209	0.533044	0.105668	0.211683	0.425477	0.24761	0.162903	No	No	No
413	9	F	9	GW468513X	-0.379996	0.629428	-0.49867	-0.0830793	0.619896	-0.154352	-0.274377	-0.16349	-0.197406	0.0668146	No	No	No
414	9	F	10	GW684374X	-0.457497	-0.0349812	-0.515669	-0.336049	0.26235	0.167699	-0.158223	0.0154366	0.00830444	0.163078	No	No	No
415	9	G	3	GW659008A	-2.87554	-4.49483	-2.11356	-3.16131	1.21608	-1.00154	-1.10443	-1.00061	-1.03553	0.0596726	Yes	No	Yes
416	9	G	4	SB-390766	-1.13951	-0.927781	-0.685658	-0.91765	0.227096	-0.165399	0.350174	-0.40845	-0.0745581	0.387384	No	No	No
417	9	G	5	GW684088X	-1.17051	-1.05236	-0.889644	-1.0375	0.141021	-0.393129	0.444884	0.0335423	0.0284325	0.41903	No	No	No
418	9	G	6	GSK581271A	-2.08503	-4.38271	-1.48461	-2.65078	1.52964	-4.17193	-3.93055	-4.1084	-4.07029	0.125121	Yes	Yes	No
419	9	G	7	GSK2603346A	-1.43402	-1.48838	-0.736654	-1.21968	0.419196	-0.696487	-1.10175	-0.477677	-0.758638	0.316645	No	No	No
420	9	G	8	SKF-97293	-1.23251	-1.0316	-0.447673	-0.903927	0.407698	-0.558829	-0.320838	-0.952686	-0.610784	0.319112	No	No	No
421	9	G	9	SKF-105942	-1.29451	-1.25999	-0.617662	-1.05739	0.381204	-0.289461	-0.0670865	0.294477	-0.0206901	0.294721	No	No	No
422	9	G	10	SB-405367	-1.21701	-1.59219	-1.17863	-1.32928	0.228498	-0.633606	-0.924839	-0.874938	-0.811127	0.15575	No	No	No
423	10	B	3	GW787226A	-0.831962	-0.960975	-0.758796	-0.850578	0.102367	-2.00089	-2.00494	-1.23028	-1.74537	0.446088	No	No	No
424	10	B	4	SB-710903	-0.831962	-0.923731	-1.0142	-0.923297	0.0911186	0.328191	-0.828175	-0.122991	-0.207658	0.582814	No	No	No
425	10	B	5	SB-710397-B	0.182689	0.317729	0.518217	0.339545	0.168824	-0.372261	-0.390717	-0.547985	-0.436988	0.0965683	No	No	No
426	10	B	6	GSK1379714A	-0.211898	-0.538879	-0.221106	-0.323961	0.186181	-0.999061	-0.63128	-0.819257	-0.816533	0.183906	No	No	No
427	10	B	7	GSK2258759A	-0.155528	-0.19127	0.128392	-0.072802	0.175153	0.546895	0.074322	-0.318636	0.10086	0.433375	No	No	No
428	10	B	8	GSK1379742A	-1.45203	-1.43273	-0.584046	-1.15627	0.495652	-0.66086	-0.228298	-0.246297	-0.378485	0.24471	No	No	No
429	10	B	9	GW775610X	-0.741771	-1.07271	-0.18078	-0.665086	0.450881	0.138799	-0.792933	-1.32317	-0.6591	0.740114	No	No	No
430	10	B	10	GSK1379738A	-1.32801	-1.60653	-0.127011	-1.02052	0.786233	0.254539	-0.847328	-0.741164	-0.444651	0.607838	No	No	No
431	10	C	3	GSK562689A	-2.11719	-1.69344	-1.92827	-1.91296	0.21229	-2.78476	-3.02083	-2.74612	-2.85057	0.148709	No	No	No
432	10	C	4	SB-711239	-0.426102	-0.091953	-0.516835	-0.344963	0.223761	-0.199403	-0.15858	0.690827	0.110948	0.502605	No	No	No
433	10	C	5	GW557777X	0.633645	0.826727	1.2441	0.90149	0.312018	0.117003	-0.647369	-0.681977	-0.404114	0.451633	No	No	No
434	10	C	6	SB-341528	0.0248543	-0.0795384	-0.0866839	-0.0471226	0.0624362	-0.457187	-0.697933	0.198426	-0.318898	0.463905	No	No	No
435	10	C	7	GSK357952A	-0.234445	-0.78717	-0.100126	-0.373914	0.364137	-0.799898	-1.6916	-0.905571	-1.13236	0.487192	No	No	No
436	10	C	8	GW813244A	0.453263	0.615679	0.545101	0.538014	0.0814398	-0.860774	-1.02967	0.0701883	-0.606751	0.592297	No	No	No
437	10	C	9	GW560116X	-2.2412	-2.79834	-2.69448	-2.578	0.296268	-1.98586	-2.55655	-3.93067	-2.82436	0.999684	Yes	No	Yes
438	10	C	10	GW591947A	-0.268267	-0.19127	-0.100126	-0.186554	0.0841696	0.764096	0.314886	-0.138609	0.313457	0.451354	No	No	No
439	10	D	3	GW284543A	-2.81617	-2.69902	-0.987313	-2.1675	1.02375	-3.05307	-2.54583	-1.5443	-2.38107	0.767764	Yes	No	Yes
440	10	D	4	GSK336735A	-0.65158	-0.78717	-0.436182	-0.624977	0.177	-4.26158	-4.58985	-4.4576	-4.43634	0.165167	No	Yes	No
441	10	D	5	SB-693162	-0.0315152	-0.737512	0.0477384	-0.24043	0.432306	0.513826	-0.0612823	-0.322746	0.043266	0.427973	No	No	No
442	10	D	6	GSK327238A	1.80613	1.86955	2.38669	2.02079	0.318458	-4.2458	-4.46957	-4.63105	-4.44881	0.193465	Yes	Yes	No
443	10	D	7	GSK846226A	-0.166802	-0.216099	0.343468	-0.0131445	0.309817	0.171116	-0.12104	0.592183	0.214086	0.358548	No	No	No
444	10	D	8	GW493036X	2.02034	2.30406	2.29259	2.20566	0.160602	-3.67236	-3.78619	-4.10001	-3.85285	0.221486	Yes	Yes	No
445	10	D	9	SB-245391	-3.54897	-3.86599	-3.75776	-3.72424	0.161145	-6.18707	-4.98747	-6.76424	-5.97959	0.906372	Yes	Yes	No
446	10	D	10	GW810578X	0.588549	1.33573	1.56671	1.16366	0.511277	-3.62651	-4.20679	-4.57844	-4.13725	0.47976	No	Yes	No
447	10	E	3	GW779439X	0.836575	0.975702	0.612312	0.808197	0.18335	-3.94367	-3.6751	-6.19703	-4.60527	1.38504	No	Yes	No	X
448	10	E	4	SB-731284	-1.56477	-1.73068	-1.60566	-1.6337	0.0864393	0.673908	1.03275	1.37641	1.02769	0.351277	No	No	No
449	10	E	5	GW872411X	1.97524	2.10543	2.68242	2.25436	0.376378	-3.61148	-3.75861	-4.12632	-3.83213	0.265179	Yes	Yes	No
450	10	E	6	GSK993273A	-0.967249	0.404631	0.383794	-0.0596079	0.786109	-1.29367	-0.5087	0.306113	-0.498753	0.799939	No	No	No
451	10	E	7	SB-404321	-0.381006	-0.960975	-0.207664	-0.516548	0.394523	-1.35831	-1.21507	-1.29933	-1.2909	0.07199	No	No	No
452	10	E	8	AH2635	0.284154	-0.365074	0.262814	0.0606314	0.368826	-0.209173	0.433635	-0.189576	0.0116287	0.3656	No	No	No
453	10	E	9	SB-601273	-0.0878847	0.0818514	0.303141	0.0990359	0.196078	-4.98458	-4.78981	-5.36184	-5.04541	0.290827	No	Yes	No
454	10	E	10	GW440137A	3.46339	-0.228514	-1.57877	0.552036	2.61013	-0.597729	-5.85932	-6.62778	-4.36161	3.28219	No	Yes	No
455	10	F	3	GSK2250882A	0.239058	0.379802	0.0342962	0.217719	0.173738	0.098966	-0.66882	0.360368	-0.0698288	0.534954	No	No	No
456	10	F	4	SB-733894	-1.11381	-1.02305	-0.745353	-0.960737	0.191969	-0.131011	-0.677248	-0.405772	-0.404677	0.27312	No	No	No
457	10	F	5	GSK2225749A	0.171415	0.42946	-0.167337	0.144513	0.299307	-0.141533	-0.51866	0.112112	-0.182693	0.317394	No	No	No
458	10	F	6	GW560106X	-0.775593	-0.936146	-0.705027	-0.805588	0.118443	-2.12114	-1.62801	-1.91092	-1.88669	0.247456	No	No	No
459	10	F	7	GSK1379735A	-0.59521	-0.464391	0.0342962	-0.341768	0.332185	-0.660108	-0.330193	-1.55991	-0.850072	0.636489	No	No	No
460	10	F	8	GSK190937A	-0.279541	-0.563708	-0.987313	-0.610187	0.356168	0.286856	-0.452007	-0.784732	-0.316628	0.548471	No	No	No
461	10	F	9	SB-747651-A	0.419441	1.17434	0.518217	0.703998	0.410308	-1.40866	-2.10454	-1.86736	-1.79352	0.353767	No	No	No
462	10	F	10	GSK1693850A	-1.75642	-2.0907	-1.45779	-1.76831	0.316623	-2.55103	-2.4922	-3.72352	-2.92225	0.694543	No	No	No
463	10	G	3	GSK204919A	-0.0315152	0.0446076	1.13656	0.383217	0.653523	-0.839731	-0.988295	-0.194508	-0.674178	0.421995	No	No	No
464	10	G	4	GSK1398477A	-1.33929	-1.4948	-1.00076	-1.27828	0.25261	-2.81708	-2.6868	-1.67336	-2.39241	0.626119	No	No	No
465	10	G	5	GSK2645446A	-1.19273	-1.70585	-0.409297	-1.10263	0.652956	0.276334	0.330974	0.239528	0.282279	0.0460119	No	No	No
466	10	G	6	GSK1379760A	-2.94018	-3.22043	-2.49284	-2.88449	0.366978	-0.638313	-0.151685	-0.714036	-0.501345	0.305172	Yes	No	Yes
467	10	G	7	GSK1379751A	-2.8049	-1.92931	-0.946987	-1.89373	0.929465	-0.301615	-0.112613	0.0438831	-0.123448	0.173004	No	No	No
468	10	G	8	GW567148X	-3.16566	-3.7046	-2.53317	-3.13448	0.586338	-6.13747	-6.28759	-6.35322	-6.25943	0.110599	Yes	Yes	No
469	10	G	9	GSK1581427A	-3.7519	-2.5128	-3.56822	-3.27764	0.668709	-6.50122	-6.67601	-6.77822	-6.65182	0.140072	Yes	Yes	No
470	10	G	10	SB-693578	-0.561389	-0.985804	0.195603	-0.45053	0.598455	0.319173	0.403756	-0.120525	0.200801	0.281472	No	No	No
471	11	B	3	SB-217146-A	0.380104	-0.144198	-0.028759	0.069049	0.275496	-0.846489	0.697493	0.157473	0.00282581	0.783522	No	No	No
472	11	B	4	SKF-31736	-0.338203	-0.458812	-0.442889	-0.413302	0.0655227	0.356093	0.540646	0.16534	0.354026	0.187662	No	No	No
473	11	B	5	GSK1379715A	0.0927814	-0.537466	-0.149547	-0.198077	0.317914	-1.61891	-1.21604	-1.72374	-1.51956	0.268033	No	No	No
474	11	B	6	GSK1917008A	0.0748237	-0.474543	-0.718976	-0.372899	0.406544	-0.468032	-0.13142	0.150589	-0.149621	0.309712	No	No	No
475	11	B	7	GSK323521A	2.01425	1.86933	1.80032	1.89463	0.10919	-5.05708	-4.28074	-4.02977	-4.45586	0.535575	No	Yes	No
476	11	B	8	GW578342X	-1.20017	-2.3465	-0.201313	-1.24933	1.07344	-6.59675	-5.80548	-5.13116	-5.84446	0.733575	No	Yes	No
477	11	B	9	GSK1398474A	1.70897	0.201877	1.12735	1.01274	0.760058	-5.17702	-4.25032	-3.82523	-4.41752	0.691236	No	Yes	No
478	11	B	10	GW873004X	-0.320245	-0.946464	-0.115036	-0.460582	0.433115	-1.63649	-0.687514	-0.389288	-0.904431	0.651282	No	No	No
479	11	C	3	GW577382X	-0.769188	-0.301505	-0.442889	-0.504527	0.239856	-0.905429	-0.158036	0.179107	-0.294786	0.555049	No	No	No
480	11	C	4	GW680903X	-0.499822	-0.710504	-0.684465	-0.631597	0.114861	-5.03329	-4.372	-3.9806	-4.46196	0.532082	No	Yes	No
481	11	C	5	GSK2634140A	0.559681	0.296262	-0.028759	0.275728	0.294757	-0.912667	-1.68088	-0.652834	-1.08213	0.534562	No	No	No
482	11	C	6	GI230329A	-0.28433	-0.301505	-0.0460145	-0.210617	0.142808	-0.939552	-0.581999	-0.192611	-0.571387	0.373583	No	No	No
483	11	C	7	GSK1024306A	0.18257	0.280531	0.230072	0.231058	0.048988	-1.70577	-1.72461	-1.04717	-1.49252	0.385796	No	No	No
484	11	C	8	GW548057X	0.056866	-0.112737	0.0575181	0.000549114	0.098109	0.148252	-0.461274	0.399385	0.0287876	0.442592	No	No	No
485	11	C	9	GW424170A	0.110739	-0.348697	0.178306	-0.0198841	0.286758	-0.413228	0.100524	-0.206379	-0.173028	0.258495	No	No	No
486	11	C	10	SB-731254-M	2.42728	1.79068	2.14542	2.12113	0.318995	-4.79133	-3.91096	-3.46137	-4.05455	0.676506	Yes	Yes	No
487	11	D	3	GSK1379717A	0.433977	-0.128467	0.0747735	0.126761	0.284804	-0.71103	-0.362413	0.724884	-0.116186	0.748955	No	No	No
488	11	D	4	GSK2276055A	0.595597	0.595145	0.575181	0.588641	0.0116589	-2.64881	-2.50029	-2.14266	-2.43059	0.260175	No	No	No
489	11	D	5	SB-742352-AC	-0.894891	-1.49704	0.0402627	-0.783889	0.774639	-5.9815	-5.16384	-0.998985	-4.04811	2.67208	No	Yes	No
490	11	D	6	GW824645A	0.469893	0.280531	0.419882	0.390102	0.0981306	-0.279838	-0.962234	-0.768873	-0.670315	0.351712	No	No	No	X
491	11	D	7	GSK346294A	1.74489	1.11426	2.00738	1.62218	0.459032	-5.18323	-4.22085	-4.19694	-4.53367	0.562657	No	Yes	No
492	11	D	8	GW412617A	-1.43362	-1.5285	-0.995063	-1.31906	0.284573	-1.73886	-1.60768	-1.21533	-1.52062	0.272408	No	No	No
493	11	D	9	GSK1379879A	-0.338203	-0.694773	0.419882	-0.204365	0.569253	-0.601423	-1.16091	-0.489593	-0.750641	0.359674	No	No	No
494	11	D	10	GW684941X	0.272358	-0.568927	-0.0460145	-0.114195	0.424767	-0.698622	-2.01929	-0.368637	-1.02885	0.87347	No	No	No
495	11	E	3	GSK2286775B	3.48678	3.2851	3.95724	3.57638	0.344914	-4.5473	-4.25793	-4.0514	-4.28554	0.249098	Yes	Yes	No
496	11	E	4	GSK580432A	2.22975	3.30083	2.90466	2.81175	0.541553	-4.91024	-4.35108	-4.2353	-4.49887	0.36093	Yes	Yes	No
497	11	E	5	GSK2608899A	0.398062	-0.332967	0.678714	0.247936	0.522281	-1.24769	-1.18182	-1.30777	-1.24576	0.0629955	No	No	No
498	11	E	6	SB-390770	0.451935	-0.0183525	0.368116	0.267233	0.25085	-0.255021	-0.564888	-0.460091	-0.426667	0.157614	No	No	No
499	11	E	7	GW869641X	0.990666	0.941221	1.54148	1.15779	0.333208	-0.506292	-1.70274	-1.72767	-1.31224	0.698079	No	No	No
500	11	E	8	GW856795X	0.667427	0.547953	0.937545	0.717642	0.199591	-0.0606228	-1.10102	-1.84273	-1.00146	0.895214	No	No	No
501	11	E	9	GW684083X	-0.176584	0.0760318	0.264583	0.054677	0.221357	-0.129903	-0.5839	-0.259481	-0.324428	0.233863	No	No	No
502	11	E	10	SKF-97623	-0.194542	0.186147	0.609692	0.200432	0.402307	-0.220898	-0.139975	-0.630216	-0.330363	0.262814	No	No	No
503	11	F	3	GSK2635225A	-0.302288	-0.19139	-0.0805253	-0.191401	0.110881	0.261996	-0.370018	0.335465	0.0758145	0.387845	No	No	No
504	11	F	4	GW595885X	-0.445949	0.201877	-0.0805253	-0.108199	0.324799	0.0427807	0.0453896	0.196808	0.0949928	0.0881843	No	No	No
505	11	F	5	SB-589132	0.128697	0.2648	0.299094	0.230864	0.0901254	0.360229	0.362886	0.447571	0.390229	0.0496773	No	No	No
506	11	F	6	GSK301329A	2.91214	2.35698	3.24977	2.83963	0.450789	-4.09232	-3.94803	-4.05042	-4.03026	0.0742274	Yes	Yes	No
507	11	F	7	SB-742609	-0.140669	0.0760318	0.0575181	-0.00237289	0.120125	0.714903	-0.149481	0.197792	0.254404	0.434964	No	No	No
508	11	F	8	GSK2192730A	0.541724	0.0288396	0.31635	0.295638	0.257068	0.7604	0.913277	-0.0726386	0.53368	0.530621	No	No	No
509	11	F	9	GW272142A	0.0389083	-0.679042	0.764991	0.0416189	0.72202	0.705597	0.516882	-0.0775555	0.381641	0.408717	No	No	No
510	11	F	10	SKF-97620	0.056866	-0.0498139	0.454393	0.153815	0.265717	0.407795	0.235507	0.0178325	0.220378	0.195421	No	No	No
511	11	G	3	SB-428218-A	-0.661441	0.815375	0.0230072	0.0589803	0.739065	-0.542483	0.396157	-0.190645	-0.112323	0.474196	No	No	No
512	11	G	4	GSK2269905A	-1.36179	-1.05658	-0.85702	-1.0918	0.254222	0.233043	0.372392	-0.693153	-0.0292393	0.579172	No	No	No
513	11	G	6	GW855857X	0.541724	0.673799	0.092029	0.43585	0.304993	-0.635546	0.0225755	-1.21041	-0.607794	0.616962	No	No	No
514	11	G	7	SB-386023-B	0.254401	0.909759	-0.184058	0.326701	0.550481	-0.915769	-0.467928	-1.26548	-0.88306	0.399781	No	No	No
515	11	G	8	GSK2286295A	-1.4875	-0.915003	-1.40919	-1.27056	0.310404	0.364365	-0.0639281	-1.40807	-0.369212	0.924814	No	No	No
516	11	G	9	GSK2576924A	-1.00264	-0.19139	-0.753487	-0.649172	0.415562	-0.257089	-0.333895	-1.87518	-0.822054	0.91284	No	No	No
517	11	G	10	GSK1379825A	-0.356161	0.170416	-0.425634	-0.203793	0.325931	0.309562	0.599583	-0.708887	0.0667524	0.687198	No	No	No
518	12	B	3	GSK1398472A	-1.70321	-1.49838	-0.884573	-1.36205	0.426005	-2.16785	-2.67953	-2.47543	-2.44093	0.257576	No	No	No
519	12	B	4	GSK2306394A	-1.82926	-1.66235	-1.92676	-1.80612	0.133714	-0.623379	0.0993104	-0.389763	-0.304611	0.368793	No	No	No
520	12	B	5	SB-731579	-0.529658	-0.0123558	-3.70376	-1.41526	1.99871	-3.22483	-2.54312	-2.93282	-2.90025	0.342022	No	No	No
521	12	B	6	GW876019X	1.73052	1.37118	1.67047	1.59072	0.192485	-1.82555	-2.15267	-2.31245	-2.09689	0.248195	No	No	No
522	12	B	7	GW497681X	-3.05063	-3.38921	-3.70856	-3.3828	0.329015	-1.99708	-1.32196	-1.33383	-1.55096	0.386397	Yes	No	Yes
523	12	B	8	GW440132A	-2.51601	-3.85551	-3.40119	-3.25757	0.681204	-6.42285	-6.169	-6.32981	-6.30722	0.128427	Yes	Yes	No
524	12	B	9	GSK2288359A	1.86091	1.37118	0.613871	1.28199	0.628288	-0.670022	-0.181677	0.060867	-0.263611	0.372269	No	No	No
525	12	B	10	GSK1379710A	0.0353864	-0.319808	0.565844	0.0938073	0.445707	-0.48947	-0.537812	-1.44949	-0.825592	0.540855	No	No	No
526	12	C	3	GSK1398460A	-1.4685	-1.97493	-1.71544	-1.71962	0.253239	-0.991254	-1.43387	-1.21892	-1.21468	0.221338	No	No	No
527	12	C	4	GW579362A	1.3828	2.2423	1.57441	1.73317	0.451205	-4.03054	-3.55271	-5.05228	-4.21184	0.766048	No	Yes	No
528	12	C	5	SB-282975-A	-0.225403	-0.893719	-0.538778	-0.552634	0.334373	0.835329	0.533861	0.20582	0.525003	0.314848	No	No	No
529	12	C	6	GSK1379860A	-1.2251	-2.09278	-1.93636	-1.75142	0.462466	0.0386441	-0.141653	-0.18773	-0.096913	0.119635	No	No	No
530	12	C	7	GSK312879A	0.122316	-1.40102	-0.394697	-0.557799	0.774653	0.207159	-1.43142	-0.148676	-0.457645	0.861876	No	No	No
531	12	C	8	GSK189015A	-0.920843	-1.55987	-0.490751	-0.990487	0.537949	-0.242716	-0.850656	-0.794579	-0.629317	0.335978	No	No	No
532	12	C	9	GSK2286096A	-0.00807858	-1.01158	0.181627	-0.279342	0.641188	-0.354056	-0.777142	-0.00898066	-0.38006	0.38474	No	No	No
533	12	C	10	GW281179X	-0.138473	-1.09356	-0.975824	-0.735954	0.520771	0.350096	0.415421	-0.175714	0.196601	0.324084	No	No	No
534	12	D	3	GSK1379762A	-0.660053	0.295097	0.181627	-0.0611096	0.521794	0.397491	0.174458	-0.183224	0.129575	0.292948	No	No	No
535	12	D	4	GW582868A	-1.87273	-1.30366	-0.538778	-1.23839	0.669364	0.611144	0.621261	-0.100609	0.377265	0.413882	No	No	No
536	12	D	5	GW781483X	0.426571	-0.970582	-1.85952	-0.801178	1.15242	0.180076	-0.0852919	-4.00306	-1.30276	2.34229	No	No	No
537	12	D	6	GSK1321565A	-1.24248	-0.422292	-0.34667	-0.670482	0.496809	-4.03731	-1.4453	-2.22608	-2.56957	1.3297	No	No	No
538	12	D	7	GSK2193613A	0.122316	-0.217324	-0.34667	-0.147226	0.242224	-0.176513	-0.762439	-0.832882	-0.590612	0.360345	No	No	No
539	12	D	8	GSK2227430A	1.20894	-0.524776	-0.34667	0.112498	0.953714	-0.478185	-0.563134	-0.735246	-0.592188	0.13097	No	No	No
540	12	D	9	GW466413A	0.904685	-0.678503	-1.52814	-0.433984	1.2347	-0.531599	-0.132668	-0.661643	-0.44197	0.275642	No	No	No
541	12	D	10	GSK2376236A	0.0788513	-0.811732	-0.538778	-0.423886	0.456273	-0.970189	-0.495338	-1.37364	-0.946388	0.439634	No	No	No
542	12	E	3	GSK1379720A	0.0353864	-1.21142	-0.639635	-0.605223	0.624115	0.496042	0.318219	0.350772	0.388344	0.0946784	No	No	No
543	12	E	4	GSK2283293A	-0.312333	-0.729745	0.373736	-0.222781	0.557164	-0.0930083	0.213666	0.455168	0.191942	0.274733	No	No	No
544	12	E	5	SB-660566	0.556966	-0.801484	-0.947008	-0.397175	0.829508	-0.268294	0.387649	-0.697693	-0.192779	0.546598	No	No	No
545	12	E	6	GSK1379765A	0.556966	-1.11918	0.46979	-0.0308097	0.943568	0.186847	-0.234771	-0.215519	-0.0878143	0.238058	No	No	No
546	12	E	7	GSK1440913A	-0.994733	-1.46251	-1.62419	-1.36048	0.326897	-1.73302	-2.17146	-1.56516	-1.82321	0.313053	No	No	No
547	12	E	8	AH5015X	-0.312333	-0.422292	0.229654	-0.168324	0.349017	-0.132128	-0.0885592	0.438645	0.0726526	0.317706	No	No	No
548	12	E	9	GW777257X	-1.86838	-0.268566	-0.706873	-0.947939	0.826701	-2.7238	-0.565584	-0.421307	-1.2369	1.28971	No	No	No
549	12	E	10	GSK1379716A	-1.39026	-0.801484	-1.19675	-1.1295	0.300096	-0.292368	0.33864	-0.59555	-0.183093	0.476585	No	No	No
550	12	F	3	GSK1379746A	-1.23379	-0.909092	-1.01425	-1.05238	0.165673	0.492281	0.728265	0.273414	0.497986	0.227479	No	No	No
551	12	F	4	SB-734909	-0.660053	-2.03129	-0.995035	-1.22879	0.714883	0.231985	0.354159	0.443902	0.343349	0.106371	No	No	No
552	12	F	5	GW809893X	-0.00807858	-0.842477	-1.03826	-0.629605	0.547087	-4.09524	-3.77897	-4.13224	-4.00215	0.194164	No	Yes	No
553	12	F	6	GW639905A	-0.355798	-0.729745	-0.764505	-0.616683	0.2266	-0.473672	0.0454	-1.14907	-0.525782	0.59894	No	No	No
554	12	F	7	GSK1520489A	0.209246	-0.627261	-0.298643	-0.238886	0.421443	-4.92427	-4.95111	-4.89381	-4.92306	0.0286719	No	Yes	No
555	12	F	8	GW680061X	-0.00807858	-0.0123558	-1.11991	-0.380113	0.640682	0.212425	0.30515	0.309464	0.27568	0.0548226	No	No	No
556	12	F	9	SB-625086-M	0.252711	-0.780987	-0.644438	-0.390904	0.561553	0.45617	0.00945973	-0.313156	0.0508247	0.386327	No	No	No
557	12	F	10	GW345098X	0.426571	-0.862974	-0.918192	-0.451532	0.76096	0.0281119	0.291264	-0.398024	-0.0262161	0.347841	No	No	No
558	12	G	3	GSK1379730A	-1.61628	-1.62648	-1.18234	-1.47503	0.253532	0.372665	0.187527	0.252385	0.270859	0.0939413	No	No	No
559	12	G	4	GSK2342769A	-2.01616	-3.12275	-2.61835	-2.58575	0.554015	-0.856592	-1.02791	-1.23394	-1.03948	0.188941	Yes	No	Yes
560	12	G	5	GSK2606590A	-0.977347	0.243855	-0.9326	-0.555364	0.692505	0.293674	0.159755	-0.811853	-0.119475	0.603344	No	No	No
561	12	G	6	GW839464X	0.122316	0.0388863	0.181627	0.114277	0.0717094	-0.233688	-0.0852919	-0.342447	-0.220476	0.129086	No	No	No
562	12	G	7	SB-707548-A	-1.52935	-2.48222	-1.68182	-1.8978	0.511836	-3.70404	-1.63807	-3.50437	-2.94883	1.13953	No	No	No
563	12	G	8	GSK1122999D	-1.65975	-0.878347	0.325709	-0.737462	1.0002	-0.716664	-0.135118	-0.591795	-0.481193	0.306143	No	No	No
564	12	G	9	GSK1581428A	-2.11178	-2.6462	-1.75386	-2.17061	0.449068	-6.32882	-6.06689	-6.18937	-6.19503	0.131053	Yes	Yes	No
565	12	G	10	SB-219952	-0.0515435	-1.14993	2.19876	0.33243	1.70705	-0.566204	-0.127767	-0.388261	-0.360744	0.22051	No	No	No
566	13	B	3	GW494610A	2.21986	1.07401	2.81669	2.03685	0.885635	-5.05971	-5.54706	-4.56743	-5.05807	0.489815	Yes	Yes	No
567	13	B	4	SB-326892	-0.689924	-0.315079	-0.289289	-0.431431	0.224233	-0.695775	-0.00432413	-0.0984377	-0.266179	0.375005	No	No	No
568	13	B	5	AH20685XX	0.0444063	-0.101372	-0.264948	-0.107305	0.154762	-0.0049584	0.511084	0.136252	0.214126	0.266689	No	No	No
569	13	B	6	GSK1379737A	0.700714	-0.653446	-0.0799523	-0.0108949	0.679716	-1.38732	-0.0471349	-0.292834	-0.575764	0.713487	No	No	No
570	13	B	7	SB-404290	0.0535855	0.0410982	0.820683	0.305122	0.446533	-0.102391	0.20973	0.288234	0.131858	0.206628	No	No	No
571	13	B	8	GSK907232A	4.69823	4.6714	5.3482	4.90594	0.383244	-6.30362	-6.98583	-5.91972	-6.40306	0.539967	Yes	Yes	No
572	13	B	9	GW582764A	-0.0565641	-0.172608	-0.780988	-0.33672	0.389098	0.107858	-0.433271	0.0387001	-0.095571	0.294494	No	No	No
573	13	B	10	SKF-97184	-0.0565641	0.575363	0.0660967	0.194965	0.335095	-0.84815	-0.0185944	0.139079	-0.242555	0.530353	No	No	No
574	13	C	3	SKF-97263	0.888886	0.112334	0.577268	0.526163	0.390791	-0.0489128	0.623567	-0.751609	-0.0589851	0.687643	No	No	No
575	13	C	4	SB-341556	-0.0611537	0.112334	1.0641	0.371759	0.605825	0.352537	0.0544357	-0.337368	0.0232015	0.346012	No	No	No
576	13	C	5	SKF-18355	0.227989	0.0410982	0.333853	0.20098	0.148235	0.181848	0.145933	0.158872	0.162218	0.0181894	No	No	No
577	13	C	6	GSK1229496A	0.411572	0.717834	0.139121	0.422842	0.289521	-0.631308	-1.12999	-0.734644	-0.831982	0.263208	No	No	No
578	13	C	7	GW440146A	27.2789	16.354	24.2372	22.6234	5.63841	-0.267952	0.275205	-0.174782	-0.0558432	0.290456	Yes	No	Yes
579	13	C	8	GSK1669917A	-0.887276	-1.21264	-1.12177	-1.0739	0.167884	0.216279	0.57572	0.481924	0.424641	0.186442	No	No	No
580	13	C	9	GW810437X	-0.382423	0.682216	1.16146	0.487086	0.790224	0.13423	0.386849	0.123528	0.214869	0.149035	No	No	No
581	13	C	10	SB-601436	-0.31358	0.254804	0.528585	0.156603	0.429585	0.207488	-0.0337041	0.0379932	0.0705923	0.123856	No	No	No
582	13	D	3	GSK1379874A	-0.446677	-1.01319	-0.479153	-0.646338	0.318113	-0.951442	0.10732	-0.45542	-0.433181	0.529731	No	No	No
583	13	D	4	SB-342409	0.205041	-0.386314	-0.11403	-0.0984344	0.295986	-0.954373	0.495135	-0.618006	-0.359081	0.75865	No	No	No
584	13	D	5	SB-735216	0.264705	0.290422	0.28517	0.280099	0.0135875	-0.0767505	0.749481	-0.294248	0.126161	0.550656	No	No	No
585	13	D	6	GSK2188764A	-0.73582	-0.0657548	-3.25895	-1.35351	1.68383	-2.40999	-1.35748	-6.60683	-3.4581	2.77719	No	Yes	No
586	13	D	7	GSK448459A	3.04598	3.31792	4.22849	3.5308	0.619331	-5.6128	-6.11955	-5.17183	-5.63473	0.474239	Yes	Yes	No
587	13	D	8	GW830707A	-0.813842	-1.05236	-0.74691	-0.871039	0.160559	-4.16158	-0.011879	-3.20524	-2.45957	2.17302	No	No	No
588	13	D	9	SKF-106164-A2	0.732841	1.00278	2.23249	1.3227	0.799376	-2.73379	-0.900832	-2.30325	-1.97929	0.95846	No	No	No
589	13	D	10	GSK1379763A	-1.63537	-0.13699	-1.07795	-0.950106	0.757329	-0.955838	-0.1571	-0.434213	-0.515717	0.405559	No	No	No
590	13	E	3	GSK1379896A	-0.235557	-1.16278	-0.503495	-0.633944	0.477177	0.147417	0.715064	0.785889	0.549457	0.349973	No	No	No
591	13	E	4	GW407034X	0.709893	-0.208226	-0.152977	0.11623	0.514869	-0.37271	0.391885	-0.523282	-0.168036	0.490715	No	No	No
592	13	E	5	GW789449X	2.21986	1.50142	1.30751	1.67627	0.480647	-4.7447	-5.7141	-3.3954	-4.61807	1.16453	No	Yes	No
593	13	E	6	GSK1379901A	0.237168	0.00548053	0.0466235	0.096424	0.123612	-0.355861	-0.119326	0.177959	-0.0990759	0.267485	No	No	No
594	13	E	7	GW551191X	0.549259	-0.279461	-0.17245	0.0324492	0.450757	-0.62032	-0.119326	0.3667	-0.124315	0.493529	No	No	No
595	13	E	8	GSK2344444A	-1.23608	-0.884961	-0.65928	-0.926775	0.290666	-0.560249	-1.52453	-0.0143171	-0.699697	0.7647	No	No	No
596	13	E	9	GW567145X	1.66911	2.03569	0.674634	1.45981	0.704253	0.194301	0.669735	0.131303	0.33178	0.294368	No	No	No
597	13	E	10	GW775604X	0.205041	-0.831535	-0.610597	-0.412364	0.545981	0.201627	-1.33481	-0.0192654	-0.384151	0.830674	No	No	No
598	13	F	3	GSK1379882A	-0.368655	-0.553717	-0.790724	-0.571032	0.211567	0.0302051	0.617691	-0.0517826	0.198704	0.365161	No	No	No
599	13	F	4	GW828205X	0.154556	1.03839	-0.0117961	0.393718	0.564467	-0.0716225	0.626925	0.311562	0.288955	0.349822	No	No	No
600	13	F	5	SB-217780	0.613512	-0.0301371	-0.14324	0.146712	0.408198	-0.865731	-0.568419	-0.357868	-0.597339	0.255164	No	No	No
601	13	F	6	GSK1379880A	-0.533879	-0.315079	0.0271503	-0.273936	0.282768	-0.87379	-0.863897	-0.42573	-0.721139	0.255879	No	No	No
602	13	F	7	GW663929X	-0.887276	-1.21621	-0.557046	-0.886842	0.32958	-1.33824	-3.84134	-0.0305757	-1.73672	1.93638	No	No	No
603	13	F	8	SB-477794-AAA	0.246347	0.967158	0.528585	0.580697	0.36322	-0.465747	-0.479439	-0.0751101	-0.340099	0.229589	No	No	No
604	13	F	9	SKF-18267	-0.217199	0.895922	1.69698	0.7919	0.961318	-0.711159	-0.0311858	0.151096	-0.197083	0.454436	No	No	No
605	13	F	10	GSK1660450B	-2.17694	-2.23843	-0.941642	-1.78567	0.731599	-3.42095	-4.42139	-2.66659	-3.50297	0.880269	No	Yes	No
606	13	G	3	GSK1379883A	-0.240147	-0.243843	0.139121	-0.114956	0.220045	-0.382233	0.308782	-0.232041	-0.101831	0.363444	No	No	No
607	13	G	4	GW828206X	-0.0657433	0.646599	0.625951	0.402269	0.405442	-0.463549	0.333965	0.0174932	-0.0373637	0.401577	No	No	No
608	13	G	5	SB-317658	3.78031	3.70972	1.89171	3.12725	1.07059	-4.56742	-5.30614	-2.92673	-4.26676	1.21787	Yes	Yes	No
609	13	G	6	GSK2228768A	0.223399	0.824687	0.382536	0.476874	0.311547	0.175255	-0.00264528	0.267027	0.146546	0.137109	No	No	No
610	13	G	7	GW552771X	0.301422	0.789069	0.918049	0.669514	0.325235	0.038996	-0.314912	-0.1048	-0.126905	0.177986	No	No	No
611	13	G	8	SB-222517	-0.166714	0.504128	0.577268	0.304894	0.410058	-0.215207	-0.0790331	-0.32111	-0.205117	0.121353	No	No	No
612	13	G	9	GSK1379748A	-1.0066	-0.0301371	0.0612284	-0.325171	0.591904	-0.596145	-0.387103	0.252889	-0.243453	0.44237	No	No	No
613	13	G	10	GSK1379723A	-0.63026	0.0767159	-0.0507425	-0.201429	0.376807	-1.66717	-1.44562	-1.87345	-1.66208	0.213962	No	No	No
614	14	B	3	GSK1627798A	-2.99583	-0.807566	-0.505761	-1.43639	1.35892	-4.90688	-0.735748	-1.81765	-2.48676	2.16457	No	No	No
615	14	B	4	GW514784X	-0.450711	-0.695695	-0.645289	-0.597232	0.129369	-0.398994	0.229475	0.180769	0.00374985	0.349635	No	No	No
616	14	B	5	GSK350559A	-0.639777	-1.21776	-2.72147	-1.52634	1.07461	-2.88249	-2.37283	-3.84697	-3.0341	0.748676	No	Yes	No
617	14	B	6	GW813349X	-0.402232	-0.248212	-0.539248	-0.396564	0.145601	-0.352925	-0.565509	0.189072	-0.243121	0.38909	No	No	No
618	14	B	7	GSK2297542A	-1.97294	-2.11272	-2.21917	-2.10161	0.123493	-0.906812	0.172193	-0.414328	-0.382982	0.540185	Yes	No	Yes
619	14	B	8	SB-733416	-0.402232	0.0128195	-0.622965	-0.337459	0.322804	-1.29496	0.296392	-0.100633	-0.3664	0.828295	No	No	No
620	14	B	9	GSK1649598A	-1.99718	-1.77711	-2.28614	-2.02014	0.255292	-2.19569	-1.64637	-1.64881	-1.83029	0.316449	Yes	No	Yes
621	14	B	10	SB-334860	0.276467	0.16198	-0.74575	-0.102434	0.560061	-0.304737	0.244999	-0.0231326	-0.0276235	0.274896	No	No	No
622	14	C	3	GW320571X	-2.23472	-1.40421	-1.2034	-1.61411	0.546761	-2.88937	-4.56987	-0.245025	-2.56809	2.18025	No	No	No
623	14	C	4	SB-236560	-0.950039	-0.994017	0.638372	-0.435228	0.930025	-0.723595	0.0131961	0.502305	-0.0693646	0.617106	No	No	No
624	14	C	5	GSK2298859A	-1.35726	-1.14318	-0.79598	-1.09881	0.283258	-1.14563	-0.428997	-0.168447	-0.581025	0.50602	No	No	No
625	14	C	6	GSK1379721A	-1.50269	-0.397373	-1.01923	-0.973098	0.554103	0.135302	0.480015	0.901804	0.505707	0.383897	No	No	No
626	14	C	7	GW515532X	0.227988	0.199271	0.694183	0.373814	0.277819	-0.674349	0.523378	0.607485	0.152171	0.717022	No	No	No
627	14	C	8	SB-373598	0.80973	0.0501098	0.359315	0.406385	0.381992	0.149069	0.492328	0.664688	0.435362	0.262487	No	No	No
628	14	C	9	GSK977617A	-1.36695	-2.37376	-0.0648513	-1.26852	1.1576	-4.27568	-1.42045	-0.931462	-2.2092	1.80625	No	No	No
629	14	C	10	SB-334865	-1.23121	-0.173632	0.247692	-0.385718	0.761923	-0.851741	0.474661	1.02544	0.216119	0.964926	No	No	No
630	14	D	3	GSK483724A	-0.887017	-2.10154	-1.51037	-1.49964	0.607331	-5.1817	-4.35841	-4.51127	-4.68379	0.437924	No	Yes	No
631	14	D	4	SB-737856	-0.654321	-1.03131	-0.288097	-0.657908	0.371618	0.0664628	0.595114	0.969156	0.543577	0.453548	No	No	No
632	14	D	5	SB-317661	-0.0628828	0.0874	-0.0815947	-0.0190258	0.0926411	0.0299252	0.247141	0.653155	0.310074	0.316345	No	No	No
633	14	D	6	GW709199X	-2.67587	-1.55337	-1.62757	-1.95227	0.627756	-3.52957	-0.144195	-0.0489662	-1.24091	1.98261	No	No	No
634	14	D	7	GW514786X	-0.85793	0.982366	1.30811	0.477514	1.16794	-4.03368	0.19093	0.654539	-1.06274	2.58334	No	No	No
635	14	D	8	GW856805X	-0.0628828	0.609463	-0.0257833	0.173599	0.377925	-2.3053	-1.53876	-0.49598	-1.44668	0.908168	No	No	No
636	14	D	9	GW621581X	-0.887017	0.0501098	-0.237866	-0.358258	0.480023	-2.23964	0.428622	0.477856	-0.444387	1.55493	No	No	No
637	14	D	10	GSK2334006A	-2.63709	-3.02633	-2.50939	-2.72427	0.269274	-1.58249	-1.55964	-0.944379	-1.36217	0.361999	Yes	No	Yes
638	14	E	3	GSK479719A	2.02169	2.43668	1.97784	2.14541	0.253204	-4.59287	-4.15177	-4.30875	-4.35113	0.223582	Yes	Yes	No
639	14	E	4	GSK1379899A	-0.950039	-0.0990511	-0.952252	-0.667114	0.491958	-3.76892	-0.453087	0.328389	-1.29787	2.17537	No	No	No
640	14	E	5	GW630813X	-0.111361	0.0128195	-0.0648513	-0.0544643	0.0627386	0.562102	0.871886	0.940555	0.791514	0.201621	No	No	No
641	14	E	6	GSK1653537A	-1.37665	-1.51608	-0.885278	-1.25934	0.33136	-0.375694	-0.639922	0.0446808	-0.323645	0.345256	No	No	No
642	14	E	7	GW659009A	-1.21182	-1.47879	-1.34293	-1.34451	0.13349	0.357174	0.384724	0.621786	0.454561	0.145474	No	No	No
643	14	E	8	GSK1323434A	0.373424	0.460302	0.303504	0.379077	0.078552	-2.27406	-2.3921	-2.00817	-2.22478	0.196651	No	No	No
644	14	E	9	GW275568A	0.518859	-0.0990511	0.247692	0.2225	0.309725	-0.875041	-3.99331	-0.629762	-1.8327	1.87515	No	No	No
645	14	E	10	SB-222903	-0.848235	-0.0617609	0.13607	-0.257975	0.520662	-0.376224	0.451106	0.0917349	0.0555391	0.414851	No	No	No
646	14	F	3	GW784041A	-0.940344	-0.695695	-0.768074	-0.801371	0.125677	-1.15834	-0.938108	-1.90299	-1.33315	0.505636	No	No	No
647	14	F	4	GW475620X	0.518859	-0.285502	-0.756912	-0.174518	0.645086	-3.2235	0.804968	0.855211	-0.521108	2.34048	No	No	No
648	14	F	5	SB-331032	-0.111361	-0.434663	-1.43781	-0.661278	0.691652	-0.284086	0.584942	0.164623	0.15516	0.434591	No	No	No
649	14	F	6	GSK1645895A	-2.30259	-2.06798	-2.00709	-2.12588	0.156031	-5.77743	-2.24756	-2.84546	-3.62348	1.88918	Yes	Yes	No
650	14	F	7	GSK1398463A	-1.15365	-1.70253	-0.712263	-1.18948	0.496105	-3.68314	-2.13888	-3.36813	-3.06338	0.815986	No	Yes	No
651	14	F	8	GSK1804250A	-3.11218	-3.43653	-3.55864	-3.36912	0.230738	-2.83006	-0.216466	-0.669435	-1.23865	1.39669	Yes	No	Yes
652	14	F	9	GSK1535721A	-0.256797	-1.32963	-0.835048	-0.807158	0.536959	-1.39292	-0.523753	-0.784302	-0.900325	0.446048	No	No	No
653	14	F	10	SB-333613	-0.15984	-0.136341	-0.349489	-0.215223	0.11687	-0.331214	0.145961	0.0954254	-0.0299425	0.262129	No	No	No
654	14	G	3	GSK1653539A	-2.71466	-3.03379	-2.71589	-2.82145	0.183898	-2.55206	-0.826221	-1.49427	-1.62418	0.870224	Yes	No	Yes
655	14	G	4	GSK2592465A	-0.256797	-0.695695	-0.572735	-0.508409	0.226409	-0.465714	0.701647	0.555818	0.263917	0.636072	No	No	No
656	14	G	5	GSK1576028A	-1.46876	-1.77711	-0.946671	-1.39751	0.41978	-4.86028	-4.14213	-3.78885	-4.26375	0.545972	No	Yes	No
657	14	G	6	GSK326180A	-0.111361	-0.0244707	0.359315	0.0744944	0.250459	-2.31854	-0.833716	-0.310532	-1.15426	1.04167	No	No	No
658	14	G	7	GW693542X	0.0340742	0.0128195	0.247692	0.0981954	0.129904	-0.267141	0.871886	0.97746	0.527402	0.690116	No	No	No
659	14	G	8	GSK1723980B	-2.77768	-3.24635	-3.20703	-3.07702	0.25998	-3.08371	-2.04359	-2.30295	-2.47675	0.541402	Yes	No	Yes
660	14	G	9	GSK198271A	-0.707647	-0.919436	-0.74575	-0.790944	0.112896	-1.22294	-0.174709	-0.157375	-0.518342	0.610263	No	No	No
661	14	G	10	SB-376715	0.518859	-1.18047	0.470938	-0.0635569	0.96757	-1.14987	-2.12871	0.0838925	-1.06489	1.10875	No	No	No
662	15	B	3	GW810083X	-1.18462	-0.474224	-0.79128	-0.81671	0.355882	-0.29607	0.594372	-0.148885	0.0498056	0.477315	No	No	No
663	15	B	4	GSK1379706A	-2.23462	-0.834721	-0.912968	-1.32744	0.786618	-0.974319	-0.483943	-0.102224	-0.520162	0.437174	No	No	No
664	15	B	5	GW701424A	0.962484	3.26427	3.12527	2.45067	1.29068	-5.39915	-5.09976	-4.75734	-5.08541	0.321145	Yes	Yes	No
665	15	B	6	GSK986310C	-1.84424	-1.05502	-1.03015	-1.3098	0.463001	-0.899512	-0.419624	-0.247734	-0.52229	0.3378	No	No	No
666	15	B	7	GSK1033723A	-0.397127	-0.721231	-1.21944	-0.779267	0.414218	-0.754262	0.0542301	0.390793	-0.103079	0.588513	No	No	No
667	15	B	8	GW630823A	-1.1577	-1.08173	-1.01212	-1.08385	0.0728134	-1.90005	-0.9217	-0.754873	-1.19221	0.618661	No	No	No
668	15	B	9	GSK2181306A	-0.572127	0.907683	-0.281994	0.0178541	0.784149	-0.662623	0.150051	-0.218264	-0.243612	0.40693	No	No	No
669	15	B	10	GSK2347225A	-2.47693	-1.12846	-1.89999	-1.83513	0.676571	-0.936915	-0.304771	-1.00537	-0.749019	0.38625	No	No	No
670	15	C	3	GW681251X	-0.551934	-1.00162	-0.642551	-0.732034	0.237822	-0.734313	-0.187948	-0.283345	-0.401869	0.29183	No	No	No
671	15	C	4	SB-708999	2.10671	-0.440844	2.49429	1.38672	1.59454	-4.88672	-5.57624	-4.66831	-5.04376	0.473897	No	Yes	No
672	15	C	5	GW622475X	-1.41347	-2.20328	-1.02114	-1.54596	0.602104	0.346023	0.302971	0.0727575	0.240584	0.146927	No	No	No
673	15	C	6	SB-743341	-2.07308	-1.035	-1.10226	-1.40345	0.580897	-0.537322	-0.565325	-0.203529	-0.435392	0.201287	No	No	No
674	15	C	8	GW680338X	0.174987	0.286826	-0.137771	0.108014	0.220079	-0.120273	0.807672	0.310364	0.332587	0.464372	No	No	No
675	15	C	9	GW567143X	0.0538332	-0.407465	-0.00706931	-0.120234	0.250607	0.0605099	0.461141	0.318345	0.279999	0.20305	No	No	No
676	15	C	10	GW829351X	0.545178	-0.0202642	0.826718	0.450544	0.431348	-0.570985	-0.626362	0.107754	-0.363198	0.408795	No	No	No
677	15	D	3	GW693028X	0.356717	-0.454196	-0.367626	-0.155035	0.445299	-0.990527	-2.3052	-1.52786	-1.60786	0.660977	No	No	No
678	15	D	4	GW679662X	-0.572127	-1.27533	-1.07071	-0.972722	0.361697	0.936997	-0.304114	-0.0709113	0.187324	0.659624	No	No	No
679	15	D	5	SB-708998	-2.22789	-3.03108	-2.03971	-2.43289	0.526523	-0.103442	-0.735309	-0.103452	-0.314067	0.364806	Yes	No	Yes
680	15	D	6	GSK977620A	0.235563	-0.687852	0.074056	-0.126077	0.493167	-0.561634	-1.13041	-0.745049	-0.812363	0.2903	No	No	No
681	15	D	7	GSK1383281A	-0.175012	-2.47031	-1.35465	-1.33332	1.1478	-6.33049	-7.74862	-6.57469	-6.8846	0.758159	No	Yes	No
682	15	D	8	GW830899A	1.16441	0.754137	0.60137	0.839971	0.291167	-0.300433	-1.33714	-0.596469	-0.744682	0.534011	No	No	No
683	15	D	9	GSK1379767A	-0.915395	-1.67588	-0.804801	-1.13203	0.474228	0.00440477	-0.707087	0.229934	-0.157583	0.489062	No	No	No
684	15	D	10	GSK1379757A	-0.00674359	0.300178	-0.254952	0.0128274	0.278082	-0.250562	-0.5627	-0.561473	-0.458245	0.17986	No	No	No
685	15	E	3	GSK2008607A	-3.10962	-3.27142	-2.63012	-3.00372	0.333506	-2.50474	-2.45746	-2.87614	-2.61278	0.229295	Yes	No	Yes
686	15	E	4	SB-317651	-1.37982	0.0131152	-0.737197	-0.701299	0.697159	0.468207	0.197305	0.283349	0.316287	0.138422	No	No	No
687	15	E	5	GSK1229782A	-1.39328	-1.0617	-1.27352	-1.24283	0.167905	-1.11895	-0.900042	-1.19693	-1.07197	0.153917	No	No	No
688	15	E	6	GW494601A	-0.0538588	-0.520955	-0.565932	-0.380249	0.283555	-0.890161	-1.35289	-0.479815	-0.907623	0.436802	No	No	No
689	15	E	7	GSK1383280A	-0.383666	0.320206	2.0436	0.660046	1.24881	-6.91087	-8.06758	-6.30086	-7.0931	0.897351	No	Yes	No
690	15	E	8	GSK955403A	-0.148089	-0.293975	-0.714662	-0.385575	0.294184	0.761824	-0.022558	-0.269837	0.156476	0.538629	No	No	No
691	15	E	9	GSK1379729A	-1.01636	-0.193837	-0.89494	-0.701711	0.444002	-0.051077	-0.956485	-0.534458	-0.514007	0.45305	No	No	No
692	15	E	10	GSK1379725A	-1.83751	-0.567686	-1.67464	-1.35995	0.690933	-0.294823	-0.958453	-0.077051	-0.443442	0.459112	No	No	No
693	15	F	3	SB-738481	-1.02982	-1.38214	0.177716	-0.744748	0.81807	-3.31328	-2.72852	-3.62395	-3.22192	0.454655	No	Yes	No
694	15	F	4	GSK1322949A	-1.80385	-2.3902	-2.03069	-2.07492	0.295664	-6.53995	-6.74053	-6.07	-6.45016	0.344162	Yes	Yes	No
695	15	F	5	GSK292658A	-0.222128	-0.354058	0.285883	-0.0967675	0.337887	-4.67788	-4.00438	-4.23485	-4.3057	0.342296	No	Yes	No
696	15	F	6	GW835314X	-1.01636	-0.968239	-0.363119	-0.782571	0.364052	-0.471242	-0.0159949	0.766543	0.0931018	0.626063	No	No	No
697	15	F	7	SKF-97359	-1.42693	-0.754611	-0.304529	-0.82869	0.564857	-0.972448	0.442765	0.445437	-0.0280824	0.817846	No	No	No
698	15	F	8	GSK1379724A	-1.9452	-1.65585	-1.48535	-1.69547	0.232469	-0.33472	-0.187291	0.14582	-0.125397	0.246176	No	No	No
699	15	F	9	GSK2606414A	-1.65578	-1.0617	-1.05268	-1.25672	0.345622	-0.754885	0.0509485	-0.718649	-0.474195	0.455148	No	No	No
700	15	F	10	GSK1487252A	-4.2	-2.49034	-3.04025	-3.24353	0.87277	-8.39579	-9.04286	-7.90946	-8.44937	0.568598	Yes	Yes	No
701	15	G	3	SB-217360	-0.673088	-0.78799	-1.09775	-0.852944	0.219658	0.366595	0.0181331	-0.436837	-0.0173697	0.402891	No	No	No
702	15	G	4	SB-642057	-0.652895	-0.160458	-0.683113	-0.498822	0.293422	-1.52976	-1.57604	-1.97851	-1.69477	0.246815	No	No	No
703	15	G	5	GSK1326180A	-0.733664	-0.440844	-0.827336	-0.667282	0.201616	0.45948	1.75735	-0.233613	0.661072	1.01067	No	No	No
704	15	G	6	SB-684387-B	-5.76826	-5.5422	-4.26615	-5.1922	0.809916	-1.86327	-1.43821	-1.92817	-1.74322	0.266127	Yes	No	Yes
705	15	G	7	GSK1398470A	-0.350012	-0.380761	0.123633	-0.20238	0.282754	-1.42565	-1.16191	-2.83316	-1.80691	0.89849	No	No	No
706	15	G	8	GW560109X	-0.726934	-0.888128	-0.606495	-0.740519	0.141307	-3.96659	-1.80443	-3.39494	-3.05532	1.12037	No	Yes	No
707	15	G	9	GW664114X	-0.0673203	0.587241	-0.372133	0.0492624	0.490197	0.433921	-0.426188	0.158099	0.0552775	0.439176	No	No	No
708	15	G	10	GSK2358994A	-2.45001	-2.73735	-2.30111	-2.49615	0.221748	-1.74296	-0.919731	-1.8373	-1.5	0.504734	Yes	No	Yes
709	16	B	3	GW681170A	-1.73194	-1.77908	-2.3035	-1.93817	0.317259	-1.14761	-0.621269	-0.864399	-0.87776	0.263425	No	No	No
710	16	B	4	GSK1660437A	-2.00121	-1.60835	-1.63285	-1.74747	0.220084	-2.23058	-0.937242	-2.09434	-1.75405	0.710652	No	No	No
711	16	B	5	GW560459X	0.058693	0.418093	0.196632	0.224473	0.18131	-0.577379	-0.0859273	-0.793007	-0.485438	0.362395	No	No	No
712	16	B	6	GSK1379812A	-1.09018	-0.973698	-1.27781	-1.1139	0.153434	0.0461307	-0.832588	-0.860724	-0.549061	0.515643	No	No	No
713	16	B	7	GSK1398473A	-0.210575	0.00983429	-0.335941	-0.178894	0.175051	-2.77654	-1.54655	-2.49908	-2.27406	0.645136	No	No	No
714	16	C	3	SB-738004	0.956254	1.16038	0.541818	0.886151	0.315184	-2.89259	-1.57422	-2.74475	-2.40385	0.722279	No	No	No
715	16	C	4	GSK1379708A	0.283083	-0.101509	-0.0992416	0.0274442	0.221393	-0.221314	0.425264	-1.00403	-0.266695	0.715729	No	No	No
716	16	C	5	GSK1398468A	1.04601	0.826351	0.245944	0.706102	0.413366	-1.10488	-2.15937	-0.890121	-1.38479	0.679345	No	No	No
717	16	C	6	GSK1287544A	-0.120819	-0.398424	-1.10028	-0.539841	0.504812	-4.13276	-4.29822	-4.51591	-4.31563	0.19217	No	Yes	No
718	16	C	7	GSK2593067A	0.148449	-0.0272801	-0.592364	-0.157065	0.387084	-0.973535	-2.66402	-1.65392	-1.76382	0.850586	No	No	No
719	16	D	3	GW569716A	-0.0759412	-0.572862	-0.651539	-0.433447	0.312099	-0.452361	0.153568	-0.360452	-0.219748	0.326551	No	No	No
720	16	D	4	SB-710363	4.41186	3.35013	3.30331	3.68843	0.626946	-4.22876	-3.99785	-4.23349	-4.15337	0.134705	Yes	Yes	No
721	16	D	5	GSK1379713A	-0.942087	0.00983429	-1.60327	-0.845173	0.810905	0.416966	0.0106757	0.449012	0.292218	0.244349	No	No	No
722	16	D	6	SKF-104365	0.462595	1.56864	1.03494	1.02206	0.553135	-2.23058	-2.45572	-3.11169	-2.59933	0.457772	No	No	No
723	16	D	7	GSK1379788A	-0.785014	0.195406	-0.0499293	-0.213179	0.51019	0.0957161	-0.224794	-0.355728	-0.161602	0.232261	No	No	No
724	16	E	3	GW818933X	-1.24726	-1.99063	-1.84983	-1.69591	0.394867	-0.193356	-0.517622	0.177616	-0.177788	0.34788	No	No	No
725	16	E	4	GW525701A	0.193327	-0.992255	0.0980075	-0.23364	0.658706	-4.47827	-3.87156	-3.99674	-4.11552	0.320323	No	Yes	No
726	16	E	5	GW697465A	-0.659356	-0.66936	-0.296491	-0.541735	0.212447	-3.10307	-3.1088	-2.16679	-2.79288	0.542224	No	No	No
727	16	E	6	GW768504A	-1.01838	-2.30982	-0.557846	-1.29535	0.908231	-0.0583151	-1.24215	-0.236041	-0.512167	0.638395	No	No	No
728	16	F	3	GW694077X	-0.5696	-0.958852	-0.390184	-0.639545	0.290715	-0.670747	0.458974	-0.800881	-0.337551	0.692873	No	No	No
729	16	F	4	GW583340C	0.193327	0.158292	-0.197866	0.051251	0.216452	0.311465	0.663753	0.288904	0.421374	0.210209	No	No	No
730	16	F	5	GW707818B	-1.7454	-2.08713	-2.26405	-2.0322	0.263651	-2.33608	-1.67485	-2.7458	-2.25224	0.540377	Yes	No	Yes
731	16	F	6	GSK1379732A	-0.704234	-0.661937	-1.71668	-1.02762	0.597123	0.552007	1.07935	0.267381	0.632912	0.411985	No	No	No
732	16	G	3	GSK682037B	-4.46501	-3.61996	-4.3253	-4.13676	0.452982	-4.92823	-5.11985	-3.96577	-4.67129	0.61846	Yes	Yes	No
733	16	G	4	GW440135A	1.40503	2.45939	1.52806	1.79749	0.576506	-0.451306	-1.68038	-1.00981	-1.04717	0.615388	No	No	No
734	16	G	5	GW654607A	-1.85311	-1.54155	-2.09639	-1.83035	0.27812	-0.671802	-1.21246	-1.36887	-1.08438	0.365759	No	No	No
735	16	G	6	GW554060X	0.058693	-0.398424	-0.41484	-0.251524	0.268781	0.511917	0.435327	-0.0386615	0.302861	0.298236	No	No	No
736	17	B	3	GSK1379753A	-2.69236	-2.24514	-2.42893	-2.45548	0.224785	-0.334972	-0.442235	0.563767	-0.071147	0.552461	Yes	No	Yes
737	17	B	4	SB-226605	-1.5811	-1.00782	-1.06084	-1.21659	0.31679	-0.0494759	-0.838672	0.00694431	-0.293735	0.472772	No	No	No
738	17	B	5	GW810445X	-0.922582	-0.511606	-1.60415	-1.01278	0.551828	0.43196	-0.368571	-5.43987	-1.79216	3.18426	No	No	No
739	17	B	6	GW823670X	-1.02548	-0.182943	-0.563349	-0.590589	0.421926	-0.511915	-0.323023	-0.148559	-0.327832	0.181726	No	No	No
740	17	B	7	SB-711880	-1.42333	-1.04005	-2.10818	-1.52385	0.541118	0.786388	0.696466	-2.92011	-0.479085	2.11447	No	No	No
741	17	B	8	GW635815X	-2.76781	-2.88314	-2.29147	-2.64747	0.313654	-0.935818	-0.82124	-0.583969	-0.780342	0.179454	Yes	No	Yes
742	17	B	9	GSK2297430A	-2.02012	-1.60715	-1.95108	-1.85945	0.221207	0.444444	-0.453482	0.288645	0.0932024	0.479808	No	No	No
743	17	B	10	GSK223810A	-2.35624	-2.51581	-1.86599	-2.24601	0.338644	0.318522	0.496842	0.54403	0.453131	0.118939	Yes	No	Yes
744	17	C	3	GSK1379731A	-2.80897	-2.82514	-2.75623	-2.79678	0.0360354	-0.533083	-0.510276	-0.493059	-0.51214	0.0200769	Yes	No	Yes
745	17	C	4	SB-213663	-0.209184	-1.45893	-0.452068	-0.706727	0.66265	-0.922249	-1.72377	-4.63364	-2.42655	1.95296	No	No	No
746	17	C	5	GSK2297099A	-1.95838	-1.91648	-2.12128	-1.99871	0.108191	-0.341486	-0.550201	-0.554663	-0.482116	0.12181	No	No	No
747	17	C	6	SB-732932	-1.25184	-0.634049	-1.36195	-1.08261	0.39235	0.511205	1.02767	0.892716	0.810532	0.267864	No	No	No
748	17	C	7	SB-736398	0.435618	0.0103883	-0.438976	0.00234324	0.437353	-0.407161	-0.0559201	-0.430858	-0.29798	0.209964	No	No	No
749	17	C	8	GW567142A	-2.01326	-2.97336	-2.14091	-2.37584	0.521385	-0.855488	-0.299968	-0.321407	-0.492288	0.314723	Yes	No	Yes
750	17	C	9	GW689066X	-1.78689	0.10061	-0.812093	-0.832791	0.94392	-0.908137	-0.850481	-0.410523	-0.723047	0.272185	No	No	No
751	17	C	10	GSK1307810A	-4.48957	-3.45669	-3.59411	-3.84679	0.56089	-5.66822	-5.78373	-5.97336	-5.80844	0.154064	Yes	Yes	No
752	17	D	3	SKF-97416	0.0171825	0.55816	0.503635	0.359659	0.297844	-0.0793282	-0.10428	-0.124038	-0.102549	0.0224049	No	No	No
753	17	D	4	GSK2291363A	0.0377613	-0.588939	0.883298	0.110707	0.738824	-2.0816	-1.9875	-1.21555	-1.76155	0.475183	No	No	No
754	17	D	5	SB-548492	0.469916	-0.0153892	0.438176	0.297568	0.271493	-0.356683	-0.358449	-0.293895	-0.336343	0.0367711	No	No	No
755	17	D	6	GW692089A	-2.52087	-3.37291	-0.78591	-2.22656	1.31837	-0.4267	0.278099	-0.10131	-0.0833038	0.352745	Yes	No	Yes
756	17	D	7	GI262866A	0.22297	-1.02071	0.215615	-0.194042	0.715927	-2.45557	-2.0128	-0.353704	-1.60736	1.10804	No	No	No
757	17	D	8	SB-737447	-0.970599	-1.11093	-0.425885	-0.835806	0.36187	-0.437013	-0.429302	0.400488	-0.155276	0.481321	No	No	No
758	17	D	9	SB-610250	-0.62076	-4.03024	-0.190232	-1.61374	2.10379	0.234392	-0.943264	0.241994	-0.155626	0.682125	No	No	No
759	17	D	10	SB-733887	-0.634479	-0.0476111	-0.412793	-0.364961	0.296343	0.206168	-0.702028	0.487809	-0.0026835	0.621806	No	No	No
760	17	E	3	GSK1034945A	0.0240421	0.377718	0.483997	0.295252	0.240811	-1.62568	-0.95676	-0.0947311	-0.892389	0.7675	No	No	No
761	17	E	4	SKF-105561	0.305285	0.152165	0.228707	0.228719	0.0765604	-1.29296	-0.0165576	-0.722726	-0.677415	0.639406	No	No	No
762	17	E	5	SB-284852-BT	-2.23276	-0.898269	-0.720451	-1.28383	0.826598	-0.153688	0.570506	-0.557055	-0.0467454	0.571337	No	No	No
763	17	E	6	GSK2206003A	0.22983	0.113498	0.333441	0.22559	0.110033	-0.534711	0.947262	0.323932	0.245494	0.744094	No	No	No
764	17	E	7	GW696155X	0.421899	0.0297215	0.169794	0.207138	0.198738	-1.10353	-0.125086	-1.84474	-1.02445	0.862552	No	No	No
765	17	E	8	GW829058X	0.325864	-0.311831	-0.170594	-0.0521867	0.334931	-0.302406	0.246047	-0.0498743	-0.0354113	0.274512	No	No	No
766	17	E	9	GW819776X	0.442477	-0.131388	0.490543	0.267211	0.346032	-0.76376	-0.0536709	-0.426073	-0.414501	0.355186	No	No	No
767	17	E	10	SB-219980	-0.257201	-0.601828	-0.799002	-0.552677	0.274224	-0.507573	0.218493	-0.0277449	-0.105608	0.369242	No	No	No
768	17	F	3	SB-517389	-0.387533	0.532383	0.11088	0.0852433	0.460494	-2.72696	0.0171817	0.0482126	-0.887187	1.59336	No	No	No
769	17	F	4	SB-735464	-0.174886	-2.48359	-0.412793	-1.02375	1.26983	-1.66259	-3.05816	-0.0731998	-1.59798	1.49353	No	No	No
770	17	F	5	GSK2336394A	-1.49193	-1.7167	-1.08048	-1.4297	0.322647	-0.213935	0.26854	-0.0522667	0.000779309	0.245572	No	No	No
771	17	F	6	GW811603A	-0.696215	-1.4976	-0.268783	-0.820865	0.623818	-0.825636	-0.60081	-1.23649	-0.887644	0.322343	No	No	No
772	17	F	7	GSK299495A	-1.80061	-0.112055	0.313804	-0.532954	1.11828	-1.21426	-0.442235	-0.271168	-0.642554	0.502445	No	No	No
773	17	F	8	GW876731X	2.6787	2.83303	2.67688	2.72954	0.0896292	-1.14967	-1.62873	-1.53433	-1.43758	0.253766	Yes	No	Yes
774	17	F	9	GW457859A	-0.984318	-0.756493	-0.308058	-0.682956	0.344075	-0.232389	0.0970314	-4.09297	-1.40944	2.32983	No	No	No
775	17	F	10	GW829350X	-0.414972	-1.07871	-0.262237	-0.585307	0.434072	0.178487	-3.15319	0.338286	-0.878805	1.97129	No	No	No
776	17	G	3	GSK2373693A	-1.9035	-1.34938	-1.50596	-1.58628	0.285662	-0.756161	-0.419742	-0.996652	-0.724185	0.289781	No	No	No
777	17	G	4	SB-222516	-1.19011	-0.505162	0.0257835	-0.556495	0.609568	-0.986295	0.623927	-4.85015	-1.73751	2.81329	No	No	No
778	17	G	5	GW461487A	-0.648198	-0.911158	-0.0593134	-0.539556	0.43619	0.282699	0.626739	-0.531935	0.125834	0.595051	No	No	No
779	17	G	6	GSK306886A	-1.53309	-1.74893	-1.91835	-1.73346	0.193099	-1.93777	-1.0979	-1.60072	-1.54547	0.422652	No	No	No
780	17	G	7	GSK2296823A	-2.09557	-2.2387	-1.86599	-2.06675	0.188021	-0.288294	-0.295469	-0.0492762	-0.211013	0.140114	Yes	No	Yes
781	17	G	8	GW867253X	-1.9035	-1.83915	-1.13939	-1.62735	0.423807	-1.414	-1.82892	-1.53134	-1.59142	0.213886	No	No	No
782	17	G	9	GSK2373723A	-2.64434	-1.88426	-1.93144	-2.15335	0.425866	-0.987381	-0.633425	-0.902751	-0.841186	0.184835	Yes	No	Yes
783	17	G	10	GSK1398475A	-1.9378	-2.1807	-1.64997	-1.92282	0.265682	-2.39207	-2.56163	-2.02178	-2.32516	0.276073	No	No	No
784	18	B	3	GW792479X	-0.773869	-0.797333	-1.40235	-0.991184	0.356274	0.061963	0.117291	-0.695792	-0.172179	0.454305	No	No	No
785	18	B	4	SB-238039-R	-2.12879	-1.74253	-1.0548	-1.64204	0.544001	-0.0176617	-0.373838	-0.0206687	-0.13739	0.204776	No	No	No
786	18	B	5	GSK2297543A	-2.21303	-1.94875	-1.4472	-1.86966	0.388997	0.251142	-0.186628	-0.981907	-0.305798	0.625103	No	No	No
787	18	B	6	SB-742034-AC	-1.24423	-0.304685	-0.886629	-0.811848	0.474216	0.151753	0.016577	-0.54448	-0.125384	0.369188	No	No	No
788	18	B	7	SB-742251	-1.58121	-0.9921	-0.617557	-1.06362	0.485789	-0.0295207	-0.0545153	-0.261116	-0.115051	0.127112	No	No	No
789	18	B	8	GSK323543A	-0.57028	-0.562466	0.144813	-0.329311	0.410622	-4.23269	-3.59076	-4.04059	-3.95468	0.329473	No	Yes	No
790	18	B	9	GSK2299009A	-0.717707	-0.774419	-0.225161	-0.572429	0.302077	0.230813	-0.111982	0.094878	0.0712364	0.172616	No	No	No
791	18	B	10	GW682569X	-1.81288	-1.16395	-0.707248	-1.22803	0.555592	-1.10587	0.168833	-1.24877	-0.728599	0.780477	No	No	No
792	18	C	3	GSK257997A	0.0194265	0.0619367	-0.724065	-0.214234	0.442038	-0.860216	0.0337576	-0.677084	-0.501181	0.472232	No	No	No
793	18	C	4	GW868318X	-0.198203	0.170777	-0.365302	-0.130909	0.274302	-0.531552	0.118476	0.501492	0.0294722	0.522242	No	No	No
794	18	C	5	GSK364507A	-1.37762	0.0390229	0.111179	-0.409138	0.839502	0.259613	0.821105	0.240687	0.440468	0.329777	No	No	No
795	18	C	6	GSK1014915A	-0.865133	0.657697	0.425096	0.0725533	0.820346	-0.59367	-0.162339	0.353483	-0.134175	0.474204	No	No	No
796	18	C	7	GW767488X	1.69728	3.18395	2.75705	2.54609	0.765455	-3.78995	-3.02499	-2.84001	-3.21832	0.503618	Yes	Yes	No
797	18	C	8	SB-223132	-1.01256	-0.0411756	0.45873	-0.198335	0.74813	-0.508963	0.157577	0.567519	0.0720442	0.543314	No	No	No
798	18	C	9	GSK1325775A	0.784641	2.43925	2.25254	1.82548	0.906212	-5.08371	-3.89705	-3.77649	-4.25242	0.722443	No	Yes	No
799	18	C	10	GSK2224810A	0.0475077	0.485843	0.800676	0.444675	0.378268	-1.45317	-0.540313	0.0519607	-0.647173	0.758232	No	No	No
800	18	D	3	GW869640X	0.693377	-0.625479	0.79507	0.287656	0.792431	-0.790756	-0.917102	-0.874064	-0.86064	0.0642337	No	No	No
801	18	D	4	GSK2593074A	-0.893214	-0.482267	-1.08283	-0.819436	0.307003	-3.87579	-3.15236	-3.77594	-3.60136	0.392039	No	Yes	No
802	18	D	5	SB-627772-A	0.391503	-1.31862	-0.219555	-0.382225	0.86659	0.0201741	0.624416	0.209875	0.284822	0.309014	No	No	No
803	18	D	6	GSK902056A	0.911006	0.760809	1.41169	1.02784	0.340807	-3.74478	-3.2353	-2.71841	-3.23283	0.513188	No	Yes	No
804	18	D	7	GSK2373690A	-1.4408	-1.19832	-0.729671	-1.12293	0.361509	-1.86767	-1.74177	-1.00006	-1.5365	0.468813	No	No	No
805	18	D	8	GW829116X	-0.956397	0.0733936	0.284955	-0.19935	0.664101	-2.30927	-1.36676	-1.27297	-1.64967	0.573155	No	No	No
806	18	D	9	GW461484A	0.0685687	0.904021	1.07535	0.682647	0.538663	-1.12845	-0.661169	-0.757417	-0.849014	0.246742	No	No	No
807	18	D	10	GW482059X	-1.38464	0.165049	0.0887563	-0.376944	0.873521	-0.837062	-0.559271	-0.281474	-0.559269	0.277794	No	No	No
808	18	E	3	GSK429286A	0.300239	0.336903	-0.0682022	0.189647	0.224055	-2.40584	-2.05813	-2.22046	-2.22814	0.17398	No	No	No
809	18	E	4	GSK2375584A	-0.914275	-0.361969	-0.0906249	-0.455623	0.419736	-0.730896	-0.442561	-1.50957	-0.894342	0.551963	No	No	No
810	18	E	5	SB-390534	0.075589	-0.155745	-0.202738	-0.094298	0.148991	-0.181994	-0.160561	-0.871313	-0.404622	0.404307	No	No	No
811	18	E	6	GW702865X	0.272158	0.417101	-0.21395	0.158437	0.330538	0.229118	-0.340069	-0.531275	-0.214075	0.395545	No	No	No
812	18	E	7	SB-711805	-0.521138	-0.682763	-0.354091	-0.519331	0.164344	-2.05854	-1.16296	-1.55579	-1.59243	0.448911	No	No	No
813	18	E	8	GSK1379878A	-1.13893	-0.161473	-0.281217	-0.527205	0.533138	-0.0312149	-0.880371	-1.29939	-0.73699	0.646129	No	No	No
814	18	E	9	GW271431X	0.377463	0.480114	0.604477	0.487351	0.11368	-0.852874	-0.45204	-0.778325	-0.694413	0.213185	No	No	No
815	18	E	10	GSK175726A	0.419584	1.35657	0.739013	0.838389	0.476332	0.159094	-0.637472	-1.06994	-0.516107	0.623442	No	No	No
816	18	F	3	SB-733371	-0.886194	-1.11813	-0.572712	-0.859011	0.273721	0.414345	0.713874	0.687468	0.605229	0.165837	No	No	No
817	18	F	4	GSK1024304A	0.180894	0.102036	0.867944	0.383624	0.421282	0.993742	1.10903	0.725983	0.942918	0.196515	No	No	No
818	18	F	5	GW800172X	0.159833	-0.791604	0.178447	-0.151108	0.554764	0.676372	0.0864844	0.395299	0.386052	0.295053	No	No	No
819	18	F	6	SKF-96418	0.419584	-0.665578	0.413885	0.0559638	0.62488	0.490017	0.264215	0.334225	0.362819	0.115585	No	No	No
820	18	F	7	SB-282852	-0.00865478	0.760809	0.638111	0.463422	0.413408	0.638536	0.42595	0.815669	0.626719	0.195128	No	No	No
821	18	F	8	GW608005X	0.258117	0.4973	1.24352	0.666313	0.513985	0.598442	0.111959	0.0321527	0.247518	0.306517	No	No	No
822	18	F	9	GW827654A	-1.28635	-0.974915	-1.11646	-1.12591	0.155933	-3.60925	-1.91891	-2.75803	-2.76206	0.845175	No	No	No
823	18	F	10	GSK2197149A	0.10367	0.772266	0.380251	0.418729	0.335955	0.549876	-0.17241	0.410155	0.262541	0.383102	No	No	No
824	18	G	3	GW709213X	-0.170122	-0.367698	-0.101836	-0.213219	0.138071	0.473075	0.734017	-0.852055	0.118346	0.850459	No	No	No
825	18	G	4	GW683134A	-2.98527	-2.7221	-2.10306	-2.60347	0.452909	-2.4081	-1.11498	-2.1957	-1.90626	0.69345	Yes	No	Yes	X
826	18	G	5	GW857175X	0.925047	0.428558	0.178447	0.510684	0.380015	-1.36225	-0.545645	-1.50902	-1.13897	0.51905	No	No	No
827	18	G	6	GSK2137462A	-1.89712	-1.18687	-1.81717	-1.63372	0.389043	-1.1742	-0.0385195	-0.522472	-0.578396	0.5699	No	No	No
828	18	G	7	GSK2328680A	-1.58121	-1.09521	-1.2566	-1.31101	0.247522	-0.325996	0.288505	0.0970789	0.0198627	0.314443	No	No	No
829	18	G	8	GSK204559A	0.251097	0.159321	-0.337274	0.0243811	0.316546	-0.803179	-0.371468	-0.440488	-0.538379	0.231906	No	No	No
830	18	G	9	GW867587X	0.075589	0.760809	0.105573	0.31399	0.387247	-0.109145	0.297984	-0.911479	-0.24088	0.615399	No	No	No
831	18	G	10	GSK2189892A	0.187914	0.86965	-0.0625966	0.331656	0.482459	-0.662566	0.231039	-0.83995	-0.423826	0.574022	No	No	No
832				DMSO				-0.106299	0.481546				-0.0747234	0.493557	No	No	No
833				H-89				-0.989003	0.883592				-2.1071	0.679555	No	No	No

### Sheet: Re-screen Stm raw data
nr	plate	row	column	condition	%DsRed-bright			cell count			double appearance
					rep 1	rep 2	rep 3	rep 1	rep 2	rep 3
1	1A	B	2	DMSO	0.53	0.63	0.32	12067	7648	11374
2	1A	B	3	GW771127A	1.04	0.94	0.76	8927	4256	7606
3	1A	B	4	GW435821X	0.94	0.55	0.45	9189	5202	7464
4	1A	B	5	SB-253228	0.68	0.46	0.52	9357	6789	7474
5	1A	B	6	GSK1030062A	0.48	0.47	0.39	7297	5043	6704
6	1A	B	7	GW632580X	0.75	0.61	0.85	13015	11437	14302
7	1A	B	8	GW575808A	0.66	0.67	0.62	14396	10538	12410
8	1A	B	9	GW569293E	0.56	0.61	0.62	13132	12370	11951
9	1A	B	10	GSK586581A	0.7	0.68	0.56	13219	10459	12935
10	1A	B	11	DMSO	0.55	0.57	0.55	10933	10284	11447
11	1A	C	2	H89	0.7	0.7	0.62	19741	19203	23143
12	1A	C	3	GW678313X	0.7	0.75	0.6	15409	15742	19808
13	1A	C	4	GW574783B	0.82	0.67	0.67	16610	18603	21531	X
14	1A	C	5	GSK2219385A	0.8	0.56	0.4	13803	15470	15927
15	1A	C	6	GSK980961A	0.84	0.58	0.8	13237	13572	14505
16	1A	C	7	GSK938890A	1.14	1	0.89	16335	14036	14632
17	1A	C	8	SB-278539	0.73	0.54	0.47	19877	17717	18131
18	1A	C	9	SB-739245-AC	0.7	0.66	0.6	19227	20347	19239
19	1A	C	10	GW429374A	0.95	0.59	0.66	21091	27640	25429
20	1A	C	11	H89	0.59	0.64	0.57	19035	19262	20043
21	1A	D	2	97i	0.08	0.084	0.039	17547	18193	22606
22	1A	D	3	GSK300014A	0.93	0.77	0.65	23799	26811	30794
23	1A	D	4	SB-253226	0.3	0.34	0.31	18869	20735	26007
24	1A	D	5	GW618013A	0.2	0.29	0.35	20216	20639	26799
25	1A	D	6	GW654652C	1.03	1.2	1.12	16905	15595	21110
26	1A	D	7	GW811761X	0.9	0.57	0.72	24780	23691	30925
27	1A	D	8	GW576609A	1.18	1.19	1.09	23293	25413	28694
28	1A	D	9	GSK200398A	2.48	2.24	2.04	16097	15462	17238
29	1A	D	10	SB-251505	0.97	0.64	0.6	20554	22449	20561
30	1A	D	11	97i	0.046	0.1	0.086	17514	17081	17029
31	1A	E	2	DMSO	1.11	0.71	0.72	26816	27655	35859
32	1A	E	3	GW406108X	1.15	0.79	0.86	27233	29053	35461
33	1A	E	4	GW559768X	1.14	1.08	1.16	25198	22071	27287
34	1A	E	5	SB-236687	0.41	0.33	0.34	19172	18114	22257
35	1A	E	6	GSK683281A	1.34	1.19	1.12	18179	16711	21394	X
36	1A	E	7	GSK1379722A	0.36	0.39	0.29	26778	25708	32787	X
37	1A	E	8	SB-284851-BT	0.087	0.052	0.059	25329	26252	28510
38	1A	E	9	GSK1379766A	0.88	0.76	0.8	20023	23586	25708	X
39	1A	E	10	GSK2333389A	0.83	0.63	0.73	22666	21559	24553
40	1A	E	11	DMSO	0.77	0.57	0.57	20785	23060	20656
41	1A	F	2	H89	0.57	0.58	0.45	37018	34715	30488
42	1A	F	3	GSK1398467A	3.25	2.91	2.52	13635	10406	10497
43	1A	F	4	GSK1379712A	0.76	0.78	0.69	24649	21900	24271
44	1A	F	5	SB-381904	0.89	0.84	0.86	20327	21044	21536
45	1A	F	6	GSK2289044B	0.72	0.73	0.6	21150	21357	21479
46	1A	F	7	GW659008A	0.74	0.98	1.03	29065	28552	33938
47	1A	F	8	GSK2603346A	1.53	1.6	1.57	20410	18330	20377
48	1A	F	9	GSK1379738A	0.036	0.043	0.025	30276	31774	29253
49	1A	F	10	GSK1379742A	0.9	0.72	0.58	25455	21283	22612	X
50	1A	F	11	H89	0.61	0.48	0.48	31286	32627	28002
51	1A	G	2	97i	0.051	0.069	0.074	27005	29774	29542
52	1A	G	3	GW557777X	0.00728	0	0.037	30307	33055	32701
53	1A	G	4	GW813244A	1.3	1.38	0.86	26844	24224	27257
54	1A	G	5	GW284543A	0.15	0.067	0.052	22767	30162	31048
55	1A	G	6	GW560106X	0.76	1.01	0.5	21432	23196	24794
56	1A	G	7	GSK190937A	1	1.07	0.66	21104	27900	26101
57	1A	G	8	GSK1379760A	0.021	0.01	0.01	25814	31413	32340
58	1A	G	9	GW412617A	0.0034	0.00862	0	32158	38940	55895
59	1A	G	10	GW856795X	1.01	0.92	0.55	17289	17375	16590
60	1A	G	11	97i	0.068	0.032	0.034	21166	20386	19936
61	1B	B	2	DMSO	0.38	0.38	0.52	6475	8339	9623
62	1B	B	3	GW876019X	1.07	1.29	1.67	5401	9735	12353	X
63	1B	B	4	GW497681X	3.61	3.71	4.44	5283	5112	13576	X
64	1B	B	5	GW281179X	0.7	0.6	0.83	8745	8364	30266	X
65	1B	B	6	GSK1379860A	0.45	0.39	0.45	12703	6438	28346	X
66	1B	B	7	GSK1379716A	0.72	0.61	0.9	10316	11227	31218	X
67	1B	B	8	GSK1379765A	0.77	0.61	0.95	16440	13894	28443	X
68	1B	B	9	GSK1379746A	0.63	0.58	0.74	16764	11311	29057	X
69	1B	B	10	GSK2342769A	0.54	0.76	0.92	19036	20075	39192	X
70	1B	B	11	DMSO	0.61	0.57	0.59	13519	12935	28129
71	1B	C	2	H89	0.49	0.46	0.62	17353	17849	22061
72	1B	C	3	GSK1122999D	0.46	0.57	0.46	15686	14473	14596	X
73	1B	C	4	GSK1379763A	0.54	0.62	0.76	14830	14376	19671
74	1B	C	5	GW775604X	0.62	0.61	0.81	15141	11014	18134	X
75	1B	C	6	GW567145X	0.58	0.67	0.9	16637	11428	24727	X
76	1B	C	7	GSK2297542A	0.72	0.64	0.67	28251	17337	34665	X
77	1B	C	8	GSK1649598A	0.9	0.91	1.19	30620	17026	33893	X
78	1B	C	9	GSK2334006A	0.79	0.82	0.79	28871	28632	44111	X
79	1B	C	10	GSK1804250A	0.98	1.14	1.14	14626	13637	25460	X
80	1B	C	11	H89	0.59	0.61	0.66	20908	18597	36577
81	1B	D	2	97i	0.051	0.038	0.15	13350	17354	13849
82	1B	D	3	GSK1653539A	2.32	2.65	2.69	16438	12213	1148	X
83	1B	D	4	GSK1379757A	0.5	0.61	1.52	23593	18249	8717	X
84	1B	D	5	SB-708998	1.01	1.07	1.54	21011	19482	13220	X
85	1B	D	6	GSK2008607A	2.05	2.12	4.03	12311	10592	6767	X
86	1B	D	7	GSK2358994A	1.19	1.09	1.76	32325	32026	27299
87	1B	D	8	GW560109X	0.044	0.045	0	22162	18964	4746	X
88	1B	D	9	GSK1379812A	0.72	0.9	2.23	19295	18975	11002	X
89	1B	D	10	GW818933X	0.8	0.84	1.71	16002	18684	19657	X
90	1B	D	11	97i	0.023	0.057	0	11551	16622	4296
91	1B	E	2	DMSO	0.69	0.58	0.82	21616	23522	22390
92	1B	E	3	GW694077X	0.014	0.021	0.026	17833	18038	19230
93	1B	E	4	GSK223810A	0.8	1	1.02	19881	18733	19204
94	1B	E	5	GSK1379753A	0.78	0.75	0.95	14095	16679	18319
95	1B	E	6	GW635815X	0.96	0.91	0.86	21735	21077	23294
96	1B	E	7	GSK1379731A	0.77	0.71	0.84	22557	28119	25492	X
97	1B	E	8	GW567142A	0.52	0.63	0.75	21216	28741	33179
98	1B	E	9	GW692089A	0.84	0.85	0.93	18473	17434	24477
99	1B	E	10	SB-284852-BT	0.56	0.57	0.63	19287	22577	29591
100	1B	E	11	DMSO	0.68	0.55	0.68	17486	18379	29693
101	1B	F	2	H89	0.49	0.5	0.58	29407	29471	24978
102	1B	F	3	GW876731X	1.7	1.57	1.63	13920	16123	13418
103	1B	F	4	GSK2296823A	1.03	0.96	0.7	22718	27058	20180
104	1B	F	5	GSK2373723A	1.49	1.58	1.16	18968	18443	15886	X
105	1B	F	6	GW792479X	0.92	1.07	0.56	17243	18864	22410
106	1B	F	7	GSK2375584A	1.34	1.44	1.46	17240	15166	15087
107	1B	F	8	GSK1379878A	2.42	2.54	1.85	15073	9928	12168
108	1B	F	9	GW827654A	1.23	1.23	0.92	22265	19340	25449
109	1B	F	10	GW709213X	0.76	0.87	0.69	21265	21473	24796
110	1B	F	11	H89	0.42	0.45	0.51	23890	29488	38183
111	1B	G	2	97i	0.04	0.036	0.063	16397	20588	24431
112	1B	G	3	GW683134A	1.79	1.66	1.92	9215	11078	12459
113	1B	G	4	GSK2137462A	0.4	0.32	0.68	33537	40798	43601	X
114	1B	G	5	-	0.71	0.86	0.82	21137	21526	23012
115	1B	G	6	-	0.73	1.09	0.7	19014	20628	19274
116	1B	G	7	-	0.76	1.07	1.07	24698	22596	29810
117	1B	G	8	-	0	0.011	0.00412	25257	20232	28625
118	1B	G	9	-	0	0.012	0	21583	19537	30618
119	1B	G	10	-	0	0	0	15706	8458	28856
120	1B	G	11	97i	0.053	0.064	0.091	15567	18898	28882
121	2A	B	2	DMSO	0.43	0.55	0.23	4849	3093	1542
122	2A	B	3	GW305074X	0.4	0.5	0.44	4560	3798	1586
123	2A	B	4	GW282536X	0.41	0.16	0.16	4123	3600	1447
124	2A	B	5	GSK943949A	0.39	0.89	0.44	2115	1920	1086
125	2A	B	6	GW461104A	0.35	0.99	0.16	3816	2193	1501
126	2A	B	7	GW787226A	0.42	0.44	0.2	3566	3466	2899
127	2A	B	8	GW560116X	0	0	0	4098	4311	3297
128	2A	B	9	SB-731284	0.32	0.3	0.47	4877	5153	4506
129	2A	B	10	GW872411X	0.96	1	1.73	2375	2027	2052
130	2A	B	11	DMSO	0.62	0.33	0.23	4894	5487	3945
131	2A	C	2	H89	0.045	0.07	0.07	5247	3760	5303
132	2A	C	3	SB-601273	3.53	2.78	2.98	1217	1045	1324
133	2A	C	4	SB-733894	0.33	0.44	0.46	6364	4977	6667
134	2A	C	5	GSK1379715A	1.2	1.39	0.92	2737	2282	2341
135	2A	C	6	GW577382X	0.6	0.54	0.68	2986	3149	3373
136	2A	C	7	GSK2634140A	0.32	0.55	1.07	3598	3256	4531
137	2A	C	8	GSK1379879A	0.69	0.8	0.8	5394	4646	5447
138	2A	C	9	GSK2608899A	0.8	0.46	0.73	4102	3625	4276
139	2A	C	10	GSK2635225A	0.74	0.43	0.31	6141	5587	6151
140	2A	C	11	H89	0.063	0	0.061	5727	5118	5932
141	2A	D	2	97i	0.092	0.04	0	3203	3680	4220
142	2A	D	3	GSK301329A	0.37	0.5	0.6	6244	7764	9055
143	2A	D	4	GW855857X	1.36	0.5	0.67	4122	5166	6030
144	2A	D	5	GSK2576924A	0.18	0.1	0.16	4186	6697	5996
145	2A	D	6	GW466413A	0.81	0.57	0.76	4993	8962	9532
146	2A	D	7	GSK1440913A	0.96	0.48	0.42	5893	10759	6037
147	2A	D	8	GW777257X	0.88	0.68	0.7	6549	7780	6334
148	2A	D	9	GW582764A	1.46	0.71	0.49	5129	6719	6623
149	2A	D	10	GSK1229496A	0.73	0.43	0.63	6439	7460	7820
150	2A	D	11	97i	0.042	0.12	0	3146	3397	3304
151	2A	E	2	DMSO	0.37	0.37	0.39	8336	8759	10950
152	2A	E	3	GW440146A	1.15	0.81	0.29	2397	3273	10056
153	2A	E	4	GSK1669917A	0.8	0.36	0.49	6923	4921	8142
154	2A	E	5	GW830707A	0.62	0.37	0.93	4953	3125	4500
155	2A	E	6	GSK1379901A	0.61	0.77	0.75	5439	3827	5711
156	2A	E	7	GW551191X	0.4	0.41	0.53	8662	5338	7942
157	2A	E	8	GSK1379880A	0.96	1.02	0.7	4750	3619	7249
158	2A	E	9	GSK1379748A	0.39	0.37	0.33	7077	5195	7165
159	2A	E	10	GSK350559A	0.49	0.18	0.57	4072	3356	6726
160	2A	E	11	DMSO	0.47	0.39	0.36	7367	5091	8735
161	2A	F	2	H89	0.019	0.014	0	7218	9343	10942
162	2A	F	3	GSK1653537A	0.7	0.97	1.01	5952	7117	8324
163	2A	F	4	GSK2592465A	0.25	0.24	0.52	6321	8645	12028
164	2A	F	5	GSK1723980B	0.34	0.62	0.62	2370	3030	6922
165	2A	F	6	GSK1379767A	0.35	0.43	0.33	6406	7776	12783
166	2A	F	7	SB-684387-B	0.013	0.014	0.022	8892	8283	10559
167	2A	F	8	GW681170A	0.7	0.43	0.4	5432	6337	8700
168	2A	F	9	GSK1660437A	0.65	0.69	0.53	4998	6885	6917
169	2A	F	10	GSK1287544A	0.38	0.28	0.41	8089	10583	10650
170	2A	F	11	H89	0.018	0.024	0.0091	6415	9824	12600
171	2A	G	2	97i	0.07	0	0.016	5750	5568	8326
172	2A	G	3	GSK1379713A	1.28	0.89	0.6	6015	7424	11840
173	2A	G	4	GSK1379788A	0.77	0.78	0.45	8351	10828	10523
174	2A	G	5	GW697465A	1.11	0.57	0.85	2956	4187	7256
175	2A	G	6	GW583340C	0.44	0.45	0.35	8732	10993	10699
176	2A	G	7	GW707818B	0.38	0.27	0.39	5925	7062	10143
177	2A	G	8	SB-732932	0.5	0.43	0.55	8175	11090	12341
178	2A	G	9	GI262866A	0.43	0.29	0.35	7802	9352	10184
179	2A	G	10	GW811603A	0.18	0.27	0.81	5702	9120	7835
180	2A	G	11	97i	0.06	0	0	4271	6362	6751
181	2B	B	2	DMSO	0.94	0.7	1.01	3512	1105	2117
182	2B	B	3	GSK306886A	0.62	0.77	1.31	3293	1282	1499
183	2B	B	4	GW682569X	0.85	1.21	1.43	2278	1141	558
184	2B	B	5	SB-238039-R	1.11	1.47	4.14	2003	112	457
185	2B	B	6	GSK2593074A	2.14	2.94	2.97	835	65	254
186	2B	B	7	GW702865X	0.52	0.57	1.33	5586	1777	2286
187	2B	B	8	GW857175X	2.01	1.06	8.25	2894	1360	990
188	2B	B	9	GW300653X	0.79	0.62	3.95	4686	2178	1150
189	2B	B	10	GW781673X	0.73	0.42	1.81	5173	2737	1431
190	2B	B	11	DMSO	0.97	0.89	3.29	5318	2265	820
191	2B	C	2	H89	0.14	0.057	0.028	6419	6691	5311
192	2B	C	3	GSK238063A	0.53	0.66	1.58	4529	5126	5331
193	2B	C	4	GW275944X	0.65	0.83	1.71	4855	5351	4812
194	2B	C	5	GW768505A	0.86	0.96	1.61	5169	5130	4019
195	2B	C	6	GW442130X	0.47	0.34	0.53	5351	5706	2898
196	2B	C	7	GW809885X	1.06	0.69	1.79	6493	7050	3066
197	2B	C	8	GW856804X	0.97	0.54	0.86	7349	7845	6612
198	2B	C	9	GW627512B	1.45	1.55	1.45	4563	5402	5458
199	2B	C	10	GW513184X	0.84	1.2	1.6	6861	5498	4260
200	2B	C	11	H89	0.064	0	0.093	5880	4955	4896
201	2B	D	2	97i	0.021	0.025	0.043	5720	5218	3125
202	2B	D	3	GW770249X	1.52	1.42	3.23	4535	4306	1386
203	2B	D	4	GW296115X	0.015	0.041	0.14	7782	11367	3147
204	2B	D	5	GSK718429A	1.36	0.73	0.85	7409	8765	3605
205	2B	D	6	SB-734117	1.06	1.07	2.05	5558	6012	2466
206	2B	D	7	GW615311X	1.08	0.81	1.32	8497	7957	5536
207	2B	D	8	GW407323A	1.3	1.26	1.87	10719	14291	5384
208	2B	D	9	GW616030X	1.47	1.37	2.29	7159	6493	3821
209	2B	D	10	GW580496A	0.99	1.09	1.43	11061	8224	5230
210	2B	D	11	97i	0.042	0.088	0	3144	5009	2454
211	2B	E	2	DMSO	0.99	0.98	1.18	12221	9490	6778
212	2B	E	3	GSK192082A	0.93	0.91	0.73	7649	7448	5844
213	2B	E	4	GW693881A	1.4	0.98	1.77	10118	7391	3017
214	2B	E	5	GW278681X	1.16	0.76	3.56	9166	7126	2486
215	2B	E	6	GW297361X	1.11	0.87	1.33	7691	5792	7100
216	2B	E	7	SB-675259-M	1.68	1.24	2.21	5682	4792	1446
217	2B	E	8	GSK1220512A	1.21	0.73	1.57	7197	6239	3972
218	2B	E	9	GW784752X	1.79	1.17	1.55	10240	7961	7896
219	2B	E	10	GW578748X	1.4	1.3	1.47	8864	6943	5633
220	2B	E	11	DMSO	1.16	1.07	1.72	7894	7213	4104
221	2B	F	2	H89	0.067	0.085	0.035	12394	13491	7343
222	2B	F	3	GW279320X	1.54	1.08	1.28	11712	10910	6705
223	2B	F	4	GR269666A	0.96	0.77	1.11	9358	9897	4353
224	2B	F	5	GSK635416A	1.01	0.79	1.31	9783	7841	4937
225	2B	F	6	GW576924A	1.58	0.97	1.88	7450	7489	5461
226	2B	F	7	GW708893X	1.06	1.13	1.75	10621	10606	4534
227	2B	F	8	GW282974X	0.74	0.55	0.82	11725	11859	6676
228	2B	F	9	GW280670X	1.43	0.81	2.28	9353	8445	3473
229	2B	F	10	GW874091X	1.8	1.01	2.07	7995	8631	2939
230	2B	F	11	H89	0.031	0.034	0	8081	10718	3281
231	2B	G	2	97i	0	0.015	0.038	7268	8214	3296
232	2B	G	3	GW441756X	1.35	1.03	1.42	9717	9045	4692
233	2B	G	4	GSK949675A	1.37	0.89	1.32	10626	9338	4346
234	2B	G	5	GW621823A	1.15	0.71	2.85	10454	9154	2972
235	2B	G	6	GW633459A	1.23	0.79	1.84	9566	8552	4770
236	2B	G	7	GI261520A	0.88	0.75	1.16	12911	11015	4792
237	2B	G	8	GW405841X	1.36	1	1.53	13034	10616	7233
238	2B	G	9	GW284372X	0.9	0.65	0.95	9848	9662	3972
239	2B	G	10	SB-732941	1.37	1.05	1.53	8789	8739	5189
240	2B	G	11	97i	0	0.042	0	4777	5950	2226
241	2C	B	2	DMSO	0.74	0.77	0.84	3337	2567	5347
242	2C	B	3	GW876019X	1.11	1.05	1.25	2520	2119	4819	X
243	2C	B	4	GW497681X	0.97	1.04	1.04	2754	2364	3782	X
244	2C	B	5	GW281179X	0.48	1.1	1.04	2966	2316	5139	X
245	2C	B	6	GSK1379860A	0.6	0.57	0.79	2498	2278	5175	X
246	2C	B	7	GSK1379716A	0.85	0.77	1.14	6300	5580	8087	X
247	2C	B	8	GSK1379765A	1.12	0.66	0.82	4887	4983	6714	X
248	2C	B	9	GSK1379746A	0.71	0.65	0.93	6211	5555	6773	X
249	2C	B	10	GSK2342769A	0.92	0.88	1.28	4385	4097	5254	X
250	2C	B	11	DMSO	0.61	0.88	0.58	5721	5549	6400
251	2C	C	2	H89	0.055	0.075	0.097	6903	4613	8386
252	2C	C	3	GSK1122999D	0.85	0.64	0.8	6418	4695	8145	X
253	2C	C	4	GSK2137462A	0.6	0.7	1.03	6350	4858	8599	X
254	2C	C	5	GW775604X	0.65	0.67	0.68	5380	3973	6649	X
255	2C	C	6	GW567145X	0.68	0.63	0.94	6518	4501	7892	X
256	2C	C	7	GSK2297542A	0.78	0.76	0.69	7678	5422	8368	X
257	2C	C	8	GSK1649598A	1.01	0.84	0.87	5402	4091	6154	X
258	2C	C	9	GSK2334006A	0.64	0.58	0.85	6511	5221	7625	X
259	2C	C	10	GSK1804250A	0.9	0.93	0.89	5062	4031	5546	X
260	2C	C	11	H89	0.015	0.07	0	7803	6662	9911
261	2C	D	2	97i	0.086	0.13	0.19	7109	7889	10360
262	2C	D	3	GSK1653539A	0.97	1.41	1.51	8982	8337	9701	X
263	2C	D	4	GSK1379757A	0.5	0.64	0.73	7483	8098	10411	X
264	2C	D	5	SB-708998	0.6	0.95	0.79	7291	7319	9136	X
265	2C	D	6	GSK2008607A	1.01	1.18	0.88	4557	5607	3659	X
266	2C	D	7	GSK2373723A	0.84	1.07	0.58	7044	7378	7568	X
267	2C	D	8	GW560109X	0.9	0.95	0.87	8425	8279	8375	X
268	2C	D	9	GSK1379812A	1.02	0.57	0.79	8495	9561	9723	X
269	2C	D	10	GW818933X	0.5	0.47	0.54	10111	9977	10694	X
270	2C	D	11	97i	0.12	0.11	0.23	7758	11532	9188
271	2C	E	2	DMSO	0.9	0.57	0.99	10605	8945	11182
272	2C	E	3	GSK683281A	0.75	0.72	0.81	10012	9083	9990	X
273	2C	E	4	GSK1379722A	1.12	1.08	1.06	9236	9285	11631	X
274	2C	E	5	GSK1379766A	1.11	0.98	1.05	8351	8358	9808	X
275	2C	E	6	GW574783B	0.98	0.74	0.72	10783	10659	12752	X
276	2C	E	7	GSK1379742A	1.06	0.95	0.88	9153	9810	11993	X
277	2C	E	8	GSK1379731A	1.27	0.9	1.11	9792	9531	13095	X
278	2C	E	9	GW301888X	0.28	0.31	0	9841	8301	2839
279	2C	E	10	GW583373A	1.13	1.05	1.11	11297	10759	12117
280	2C	E	11	DMSO	1.03	0.67	1.01	10322	10394	13403
281	2C	F	2	H89	0.023	0.055	0.029	11362	13158	13258
282	2C	F	3	GW812171X	0.86	0.72	1.07	9582	12482	11894
283	2C	F	4	GSK2608885A	1.08	0.74	1.15	7313	11426	11273
284	2C	F	5	GSK1379727A	1	1.39	1.36	9170	10727	11420
285	2C	F	6	GSK507358A	0.48	0.32	0.45	10144	12250	13176
286	2C	F	7	GW273749A	0.4	0.69	0.7	11561	13961	12786
287	2C	F	8	GW440138A	0.73	0.96	1.13	9908	10738	12567
288	2C	F	9	SB-390769	0.96	1.15	0.91	9929	11724	11942
289	2C	F	10	GSK1379800A	0.91	0.95	0.98	10981	11934	13806
290	2C	F	11	H89	0.035	0.025	0.069	10546	13584	15207
291	2C	G	2	97i	0.1	0.12	0.17	10617	12398	12531
292	2C	G	3	GSK2603358A	0.82	0.98	1.23	11653	13119	12394
293	2C	G	4	GW867588X	0.83	0.74	1.07	11734	14207	13881
294	2C	G	5	GSK1669921A	1.33	0.91	1.39	5835	5743	5695
295	2C	G	6	SB-300079	0.78	0.6	0.86	10613	10983	10896
296	2C	G	7	GSK1398471A	2.97	2.02	4.05	4636	5263	5818
297	2C	G	8	GW494702A	0.63	0.72	1	12994	15574	13227
298	2C	G	9	GW869516X	0.82	0.51	0.95	12443	13478	12439
299	2C	G	10	GSK581271A	0.99	0.8	1.09	10132	12474	11102
300	2C	G	11	97i	0.087	0.21	0.21	10867	14691	11085

### Sheet: Re-screen Stm z-scores
nr.	plate	row	column	condition	z-score DsRed-bright					z-score viability (cell count)					effect	cell death	hit	double appearance
					rep 1	rep 2	rep 3	mean	SD	rep 1	rep 2	rep 3	mean	SD
1	1A	B	3	GW771127A	0.962093	1.14983	1.04785	1.05326	0.0939857	-1.53326	-2.31837	-1.97716	-1.94293	0.393671	No	No	No
2	1A	B	4	GW435821X	0.507032	-0.619861	-0.726915	-0.279915	0.683615	-1.48802	-2.16556	-1.99821	-1.88393	0.352926	No	No	No
3	1A	B	5	SB-253228	-0.676125	-1.02825	-0.326161	-0.676846	0.351046	-1.45902	-1.9092	-1.99673	-1.78832	0.288517	No	No	No
4	1A	B	6	GSK1030062A	-1.58625	-0.982875	-1.07042	-1.21318	0.326037	-1.81469	-2.19124	-2.11086	-2.03893	0.198314	No	No	No
5	1A	B	7	GW632580X	-0.357583	-0.347601	1.5631	0.285974	1.10604	-0.827452	-1.15839	-0.984682	-0.990173	0.165536	No	No	No
6	1A	B	8	GW575808A	-0.767138	-0.0753408	0.246344	-0.198712	0.517882	-0.589017	-1.30361	-1.26511	-1.05258	0.401917	No	No	No
7	1A	B	9	GW569293E	-1.2222	-0.347601	0.246344	-0.441152	0.738727	-0.807251	-1.00767	-1.33315	-1.04936	0.265414	No	No	No
8	1A	B	10	GSK586581A	-0.585113	-0.0299641	-0.0971592	-0.237412	0.302987	-0.792231	-1.31637	-1.1873	-1.09863	0.273086	No	No	No
9	1A	C	3	GW678313X	-0.585113	0.287673	0.131843	-0.0551992	0.465486	-0.414119	-0.462979	-0.168584	-0.348561	0.157767	No	No	No
10	1A	C	4	GW574783B	-0.0390406	-0.0753408	0.532596	0.139405	0.340997	-0.206762	-0.000828436	0.0867987	-0.0402639	0.150701	No	No	No	X
11	1A	C	5	GSK2219385A	-0.130053	-0.574485	-1.01317	-0.572568	0.44156	-0.691401	-0.506917	-0.743825	-0.647381	0.124437	No	No	No
12	1A	C	6	GSK980961A	0.0519715	-0.483731	1.27685	0.281697	0.902493	-0.789123	-0.81351	-0.954593	-0.852409	0.0893308	No	No	No
13	1A	C	7	GSK938890A	1.41715	1.42209	1.79211	1.54378	0.215068	-0.254242	-0.738558	-0.93577	-0.642856	0.350698	No	No	No
14	1A	C	8	SB-278539	-0.448595	-0.665238	-0.612414	-0.575416	0.112961	0.357298	-0.143948	-0.417149	-0.067933	0.392779	No	No	No
15	1A	C	9	SB-739245-AC	-0.585113	-0.120718	0.131843	-0.191329	0.363656	0.245073	0.280888	-0.252921	0.0910133	0.298394	No	No	No
16	1A	C	10	GW429374A	0.552538	-0.438355	0.475346	0.19651	0.551162	0.566899	1.45896	0.664559	0.896807	0.489283	No	No	No
17	1A	D	3	GSK300014A	0.461526	0.378426	0.418095	0.419349	0.041564	1.03445	1.32505	1.45976	1.27308	0.217366	No	No	No
18	1A	D	4	SB-253226	-2.40536	-1.57277	-1.52842	-1.83552	0.493993	0.183263	0.343564	0.75023	0.425686	0.292269	No	No	No
19	1A	D	5	GW618013A	-2.86042	-1.79966	-1.29942	-1.9865	0.797095	0.415827	0.328056	0.867621	0.537168	0.289526	No	No	No
20	1A	D	6	GW654652C	0.916587	2.32963	3.10887	2.11836	1.11131	-0.155829	-0.486725	0.0243982	-0.206052	0.259236	No	No	No
21	1A	D	7	GW811761X	0.325008	-0.529108	0.818848	0.204916	0.681955	1.20382	0.82106	1.47918	1.16802	0.330515	No	No	No
22	1A	D	8	GW576609A	1.59918	2.28425	2.93712	2.27351	0.669034	0.947083	1.09922	1.1485	1.06493	0.104994	No	No	No
23	1A	D	9	GSK200398A	7.51496	7.0488	8.37591	7.64656	0.673269	-0.295333	-0.508209	-0.549509	-0.451017	0.136398	No	No	No
24	1A	D	10	SB-251505	0.64355	-0.211471	0.131843	0.187974	0.430265	0.474184	0.620434	-0.0569745	0.345881	0.356464	No	No	No
25	1A	E	3	GW406108X	1.46266	0.46918	1.62036	1.18406	0.624109	1.62734	1.68721	2.1515	1.82202	0.286908	No	No	No
26	1A	E	4	GW559768X	1.41715	1.7851	3.33787	2.18004	1.01945	1.27599	0.559374	0.939952	0.925105	0.358538	No	No	No
27	1A	E	5	SB-236687	-1.90479	-1.61815	-1.35667	-1.62654	0.274156	0.235577	-0.0798189	0.194406	0.116721	0.171449	No	No	No
28	1A	E	6	GSK683281A	2.32727	2.28425	3.10887	2.57346	0.464172	0.0641317	-0.306452	0.0664926	-0.0586093	0.214641	No	No	No	X
29	1A	E	7	GSK1379722A	-2.13232	-1.34589	-1.64292	-1.70704	0.397117	1.54878	1.14688	1.75516	1.48361	0.309335	No	No	No	X
30	1A	E	8	SB-284851-BT	-3.37463	-2.87962	-2.96541	-3.07322	0.264532	1.29861	1.23475	1.12122	1.21819	0.0898421	Yes	No	Yes
31	1A	E	9	GSK1379766A	0.233996	0.33305	1.27685	0.614633	0.575634	0.382505	0.804099	0.705913	0.630839	0.220596	No	No	No	X
32	1A	E	10	GSK2333389A	0.00646545	-0.256848	0.876099	0.208572	0.592897	0.838829	0.476668	0.534719	0.616739	0.194513	No	No	No
33	1A	F	3	GSK1398467A	11.0189	10.089	11.1239	10.744	0.569607	-0.720407	-1.32493	-1.54866	-1.198	0.428467	No	No	No
34	1A	F	4	GSK1379712A	-0.312077	0.423803	0.647097	0.252941	0.501895	1.1812	0.531752	0.492921	0.735291	0.386657	No	No	No
35	1A	F	5	SB-381904	0.279502	0.696063	1.62036	0.865307	0.686261	0.434992	0.393478	0.0875398	0.305336	0.189756	No	No	No
36	1A	F	6	GSK2289044B	-0.494101	0.19692	0.131843	-0.055113	0.381565	0.577086	0.444038	0.0790913	0.366738	0.257839	No	No	No
37	1A	F	7	GW659008A	-0.403089	1.33134	2.59361	1.17395	1.50454	1.94364	1.60628	1.92576	1.82523	0.189824	No	No	No
38	1A	F	8	GSK2603346A	3.19189	4.14469	5.68514	4.34057	1.25811	0.449322	-0.0449274	-0.0842469	0.106716	0.297356	No	No	No
39	1A	F	9	GSK1379738A	-3.60672	-2.92046	-3.16006	-3.22908	0.348294	2.15272	2.12675	1.23135	1.83694	0.524616	Yes	No	Yes
40	1A	F	10	GSK1379742A	0.325008	0.151543	0.0173417	0.164631	0.15425	1.32036	0.432085	0.247024	0.66649	0.573778	No	No	No	X
41	1A	G	3	GW557777X	-3.73741	-3.11558	-3.09136	-3.31478	0.366205	2.15808	2.33367	1.74241	2.07805	0.303643	Yes	No	Yes
42	1A	G	4	GW813244A	2.14525	3.14641	1.62036	2.304	0.775313	1.56018	0.907158	0.935505	1.13428	0.369109	No	No	No
43	1A	G	5	GW284543A	-3.08795	-2.81156	-3.00548	-2.96833	0.141891	0.856267	1.86635	1.49741	1.40667	0.511118	Yes	No	Yes
44	1A	G	6	GW560106X	-0.312077	1.46747	-0.440662	0.238243	1.06648	0.625774	0.741101	0.57044	0.645772	0.08707	No	No	No
45	1A	G	7	GSK190937A	0.780068	1.73973	0.475346	0.998381	0.659857	0.569144	1.50096	0.764163	0.944756	0.491458	No	No	No
46	1A	G	8	GSK1379760A	-3.67497	-3.0702	-3.24594	-3.33037	0.311101	1.38234	2.06843	1.68891	1.71323	0.34369	Yes	No	Yes
47	1A	G	9	GW412617A	-3.75507	-3.07647	-3.30319	-3.37824	0.345469	2.47766	3.2843	5.18022	3.64739	1.38739	Yes	No	Yes
48	1A	G	10	GW856795X	0.825574	1.05908	-0.15441	0.576747	0.643874	-0.0895301	-0.199193	-0.645555	-0.311426	0.294513	No	No	No
49	1B	B	3	GW876019X	2.40123	4.05103	5.04084	3.83103	1.33349	-2.17769	-1.13993	-1.53528	-1.61763	0.523759	No	No	No	X
50	1B	B	4	GW497681X	16.4049	17.9477	19.5798	17.9775	1.58765	-2.20295	-1.98455	-1.38225	-1.85658	0.425053	No	No	No	X
51	1B	B	5	GW281179X	0.361316	0.0887622	0.631905	0.360661	0.271572	-1.46182	-1.39041	0.706122	-0.715368	1.23156	No	No	No	X
52	1B	B	6	GSK1379860A	-1.017	-1.11714	-1.36261	-1.16559	0.177824	-0.614498	-1.74229	0.465878	-0.630304	1.10417	No	No	No	X
53	1B	B	7	GSK1379716A	0.471582	0.146186	0.999316	0.539028	0.430545	-1.1255	-0.867342	0.825243	-0.3892	1.05963	No	No	No	X
54	1B	B	8	GSK1379765A	0.747245	0.146186	1.26175	0.718395	0.558342	0.185508	-0.380081	0.478016	0.0944808	0.436231	No	No	No	X
55	1B	B	9	GSK1379746A	-0.0246127	-0.0260861	0.15952	0.0362737	0.106737	0.254869	-0.851995	0.554844	-0.0140941	0.740982	No	No	No	X
56	1B	B	10	GSK2342769A	-0.520807	1.00755	1.10429	0.530344	0.911608	0.741252	0.749186	1.82301	1.10448	0.622273	No	No	No	X
57	1B	C	3	GSK1122999D	-0.961869	-0.0835102	-1.31012	-0.785167	0.63211	0.0240937	-0.274298	-1.25462	-0.501607	0.668975	No	No	No	X
58	1B	C	4	GSK1379763A	-0.520807	0.20361	0.264494	-0.0175674	0.43688	-0.159156	-0.29202	-0.619598	-0.356925	0.236984	No	No	No
59	1B	C	5	GW775604X	-0.0797454	0.146186	0.526931	0.197791	0.306613	-0.0925783	-0.906257	-0.811919	-0.603585	0.445051	No	No	No	X
60	1B	C	6	GW567145X	-0.300276	0.490731	0.999316	0.39659	0.654891	0.227681	-0.830619	0.0130438	-0.196631	0.559439	No	No	No	X
61	1B	C	7	GSK2297542A	0.471582	0.318459	-0.207891	0.19405	0.356411	2.71397	0.248954	1.25656	1.40649	1.23933	No	No	No	X
62	1B	C	8	GSK1649598A	1.46397	1.86891	2.52145	1.95144	0.533547	3.22112	0.192134	1.15996	1.5244	1.54703	No	No	No	X
63	1B	C	9	GSK2334006A	0.857511	1.35209	0.421956	0.877187	0.465381	2.8467	2.31255	2.43851	2.53258	0.279227	No	No	No	X
64	1B	C	10	GSK1804250A	1.90503	3.18967	2.25901	2.45124	0.663539	-0.202828	-0.427035	0.104762	-0.175034	0.266986	No	No	No	X
65	1B	D	3	GSK1653539A	9.29281	11.8607	10.3945	10.516	1.28825	0.18508	-0.6872	-2.93733	-1.14648	1.61107	No	No	No	X
66	1B	D	4	GSK1379757A	-0.741338	0.146186	4.25353	1.21946	2.66479	1.7168	0.415576	-1.99024	0.0473794	1.88075	No	No	No	X
67	1B	D	5	SB-708998	2.07043	2.7877	4.3585	3.07221	1.17027	1.16405	0.640845	-1.42679	0.126036	1.37	No	No	No	X
68	1B	D	6	GSK2008607A	7.80423	8.81723	17.4278	11.3498	5.28807	-0.698417	-0.983356	-2.23424	-1.30534	0.81697	No	No	No	X
69	1B	D	7	GSK2358994A	3.06282	2.90254	5.51322	3.82619	1.4632	3.58612	2.93263	0.33487	2.28454	1.71979	No	No	No
70	1B	D	8	GW560109X	-3.25539	-3.09828	-3.72454	-3.3594	0.325829	1.41046	0.546207	-2.48712	-0.176818	2.04691	Yes	No	Yes	X
71	1B	D	9	GSK1379812A	0.471582	1.81149	7.98012	3.42106	4.0047	0.796698	0.548216	-1.70432	-0.119803	1.37785	No	No	No	X
72	1B	D	10	GW818933X	0.912643	1.46694	5.25078	2.54346	2.36094	0.0917421	0.495051	-0.62135	-0.0115191	0.565318	No	No	No	X
73	1B	E	3	GW694077X	-3.42079	-3.2361	-3.58807	-3.41498	0.176059	0.483717	0.377027	-0.674779	0.0619882	0.640286	Yes	No	Yes
74	1B	E	4	GSK223810A	0.912643	2.38573	1.62916	1.64251	0.736633	0.922147	0.504003	-0.678033	0.249373	0.829923	No	No	No
75	1B	E	5	GSK1379753A	0.802378	0.950124	1.26175	1.00475	0.234509	-0.316503	0.128738	-0.78877	-0.325512	0.45882	No	No	No
76	1B	E	6	GW635815X	1.79477	1.86891	0.789367	1.48435	0.603012	1.31905	0.932251	-0.166263	0.695011	0.77055	No	No	No
77	1B	E	7	GSK1379731A	0.747245	0.720428	0.684393	0.717355	0.0315387	1.49502	2.21882	0.108766	1.2742	1.07222	No	No	No	X
78	1B	E	8	GW567142A	-0.631072	0.261035	0.212007	-0.0526769	0.501505	1.20794	2.33246	1.07062	1.53701	0.692298	No	No	No
79	1B	E	9	GW692089A	1.13317	1.52437	1.15678	1.27144	0.219358	0.620727	0.266676	-0.018238	0.289722	0.320105	No	No	No
80	1B	E	10	SB-284852-BT	-0.410542	-0.0835102	-0.41784	-0.303964	0.190953	0.794985	1.2063	0.621662	0.874316	0.300285	No	No	No
81	1B	F	3	GW876731X	5.87459	5.6589	4.83089	5.45479	0.550975	-0.353967	0.0271566	-1.40202	-0.576276	0.740068	No	No	No
82	1B	F	4	GSK2296823A	2.1807	2.15603	-0.0504291	1.42877	1.28108	1.52948	2.02498	-0.555909	0.999518	1.36963	No	No	No
83	1B	F	5	GSK2373723A	4.7168	5.71633	2.36398	4.2657	1.72109	0.726695	0.45102	-1.0932	0.0281703	0.980872	No	No	No	X
84	1B	F	6	GW792479X	1.57424	2.7877	-0.785251	1.19223	1.81685	0.357412	0.527937	-0.276875	0.202824	0.424092	No	No	No
85	1B	F	7	GSK2375584A	3.88981	4.91239	3.9386	4.24693	0.576818	0.35677	-0.147687	-1.19318	-0.328033	0.790557	No	No	No
86	1B	F	8	GSK1379878A	9.84414	11.229	5.98561	9.0196	2.71723	-0.107136	-1.10467	-1.55843	-0.92341	0.74243	No	No	No
87	1B	F	9	GW827654A	3.28335	3.70648	1.10429	2.69804	1.39635	1.43251	0.614902	0.103385	0.716931	0.670409	No	No	No
88	1B	F	10	GW709213X	0.692112	1.63921	-0.102916	0.742803	0.872171	1.21843	1.0046	0.0216776	0.748236	0.638237	No	No	No
89	1B	G	3	GW683134A	6.37078	6.17572	6.35302	6.29984	0.107856	-1.3612	-0.894564	-1.52201	-1.25926	0.32591	No	No	No
90	1B	G	4	GSK2137462A	-1.29266	-1.51911	-0.155404	-0.989061	0.730793	3.84558	4.53527	2.37469	3.58518	1.10358	No	No	No	X
91	2A	B	3	GW305074X	-0.475087	0.302211	0.789846	0.205657	0.63797	-1.40347	-0.878811	-2.20928	-1.49719	0.670167	No	No	No
92	2A	B	4	GW282536X	-0.418235	-1.87103	-1.3788	-1.22269	0.738871	-1.69476	-0.958804	-2.26503	-1.63953	0.65486	No	No	No
93	2A	B	5	GSK943949A	-0.531938	2.79505	0.789846	1.01765	1.67515	-3.03323	-1.63753	-2.40981	-2.36019	0.699173	No	No	No
94	2A	B	6	GW461104A	-0.759342	3.43423	-1.3788	0.432029	2.61837	-1.8994	-1.52724	-2.24337	-1.89	0.358159	No	No	No
95	2A	B	7	GW787226A	-0.361384	-0.0813018	-1.069	-0.503894	0.509035	-2.06604	-1.01294	-1.68269	-1.58722	0.533	No	No	No
96	2A	B	8	GW560116X	-2.74913	-2.89373	-2.61803	-2.75363	0.137904	-1.71142	-0.671557	-1.52307	-1.30202	0.554057	Yes	No	Yes
97	2A	B	9	SB-731284	-0.929896	-0.976165	1.0222	-0.29462	1.14064	-1.19216	-0.331387	-1.03819	-0.853915	0.459025	No	No	No
98	2A	C	3	SB-601273	17.3193	14.8757	20.4626	17.5525	2.80074	-3.63181	-1.99103	-2.31436	-2.64573	0.869136	No	No	No
99	2A	C	4	SB-733894	-0.873045	-0.0813018	0.94475	-0.00319893	0.911411	-0.200975	-0.402491	-0.171512	-0.258326	0.125717	No	No	No
100	2A	C	6	GW577382X	0.661937	0.557886	2.64869	1.2895	1.17824	-2.45265	-1.14101	-1.49259	-1.69542	0.678935	No	No	No
101	2A	C	7	GSK2634140A	-0.929896	0.621805	5.66931	1.78707	3.45047	-2.04471	-1.09778	-1.02817	-1.39022	0.567872	No	No	No
102	2A	C	8	GSK1379879A	1.1736	2.21978	3.57811	2.32383	1.20563	-0.847548	-0.536216	-0.6608	-0.681521	0.156697	No	No	No
103	2A	C	9	GSK2608899A	1.79896	0.0465358	3.03595	1.62715	1.50209	-1.70876	-0.948703	-1.13044	-1.26263	0.396896	No	No	No
104	2A	C	10	GSK2635225A	1.45785	-0.145221	-0.217027	0.365202	0.946945	-0.34962	-0.156049	-0.378457	-0.294709	0.120945	No	No	No
105	2A	D	3	GSK301329A	-0.64564	0.302211	2.02907	0.561882	1.35613	-0.280963	0.723466	0.786211	0.409571	0.598843	No	No	No
106	2A	D	4	GW855857X	4.98263	0.302211	2.57124	2.61869	2.34057	-1.69542	-0.326134	-0.426985	-0.816181	0.763115	No	No	No
107	2A	D	5	GSK2576924A	-1.72581	-2.25454	-1.3788	-1.78639	0.441	-1.65276	0.292394	-0.44062	-0.60033	0.982365	No	No	No
108	2A	D	6	GW466413A	1.85581	0.749643	3.2683	1.95792	1.26243	-1.11484	1.20746	0.977515	0.356711	1.27958	No	No	No
109	2A	D	7	GSK1440913A	2.70858	0.174373	0.634943	1.17263	1.34996	-0.514929	1.93346	-0.424177	0.33145	1.38812	No	No	No
110	2A	D	8	GW777257X	2.25377	1.45275	2.80359	2.17004	0.679303	-0.0776591	0.72993	-0.305063	0.115736	0.543925	No	No	No
111	2A	D	9	GW582764A	5.55114	1.64451	1.17711	2.79092	2.40182	-1.02419	0.301283	-0.189158	-0.304021	0.670159	No	No	No
112	2A	D	10	GSK1229496A	1.401	-0.145221	2.26143	1.1724	1.2195	-0.150982	0.600649	0.290906	0.246858	0.377746	No	No	No
113	2A	E	3	GW440146A	3.78875	2.28369	-0.37193	1.90017	2.10669	-2.84526	-1.09091	1.18767	-0.916167	2.02213	No	No	No
114	2A	E	4	GSK1669917A	1.79896	-0.592652	1.17711	0.794471	1.24087	0.171638	-0.425115	0.420046	0.0555231	0.434381	No	No	No
115	2A	E	5	GW830707A	0.77564	-0.528734	4.58498	1.61063	2.65715	-1.14151	-1.15071	-1.0406	-1.11094	0.0610864	No	No	No
116	2A	E	6	GSK1379901A	0.718788	2.02802	3.19085	1.97922	1.23675	-0.817552	-0.867095	-0.554921	-0.746523	0.16777	No	No	No
117	2A	E	7	GW551191X	-0.475087	-0.273058	1.48691	0.246256	1.07918	1.3308	-0.256646	0.339835	0.471331	0.801852	No	No	No
118	2A	E	8	GSK1379880A	2.70858	3.62599	2.80359	3.04605	0.504481	-1.27682	-0.951127	0.0619032	-0.722014	0.69815	No	No	No
119	2A	E	9	GSK1379748A	-0.531938	-0.528734	-0.0621232	-0.374265	0.270327	0.27429	-0.314418	0.0282144	-0.00397135	0.295671	No	No	No
120	2A	E	10	GSK350559A	0.0365741	-1.74319	1.79672	0.0300341	1.76996	-1.72875	-1.05738	-0.147849	-0.977994	0.793436	No	No	No
121	2A	F	3	GSK1653537A	1.23045	3.3064	5.2046	3.24715	1.98774	-0.475601	0.462076	0.493039	0.159838	0.550524	No	No	No
122	2A	F	4	GSK2592465A	-1.32785	-1.35968	1.40946	-0.426024	1.58966	-0.229637	1.07939	1.97855	0.942769	1.11042	No	No	No
123	2A	F	5	GSK1723980B	-0.816194	1.06924	2.18398	0.812341	1.51649	-2.86326	-1.18909	-0.0692423	-1.37386	1.40614	No	No	No
124	2A	F	7	SB-684387-B	-2.67523	-2.80424	-2.44764	-2.64237	0.180559	1.48411	0.933144	1.3894	1.26889	0.294593	Yes	No	Yes
125	2A	F	8	GW681170A	1.23045	-0.145221	0.480039	0.521756	0.688783	-0.822218	0.146953	0.643836	-0.0104762	0.745598	No	No	No
126	2A	F	9	GSK1660437A	0.946193	1.51667	1.48691	1.31659	0.321119	-1.11151	0.368347	-0.0712475	-0.27147	0.759974	No	No	No
127	2A	F	10	GSK1287544A	-0.588789	-1.104	0.557491	-0.378434	0.850487	0.948859	1.86235	1.4259	1.41237	0.456896	No	No	No
128	2A	G	3	GSK1379713A	4.52782	2.79505	2.02907	3.11731	1.28016	-0.433608	0.586105	1.90315	0.685217	1.17153	No	No	No
129	2A	G	4	GSK1379788A	1.62841	2.09194	0.867298	1.52921	0.618316	1.1235	1.96133	1.37496	1.4866	0.429927	No	No	No
130	2A	G	5	GW697465A	3.56135	0.749643	3.96537	2.75879	1.75166	-2.47265	-0.721654	0.0647106	-1.0432	1.29888	No	No	No
131	2A	G	6	GW583340C	-0.247682	-0.017383	0.0927803	-0.0574282	0.173728	1.37746	2.02799	1.44555	1.617	0.357553	No	No	No
132	2A	G	7	GW707818B	-0.588789	-1.16792	0.402587	-0.451374	0.794221	-0.493599	0.439856	1.22256	0.389606	0.859182	No	No	No
133	2A	G	8	SB-732932	0.0934253	-0.145221	1.64182	0.530007	0.97022	1.00618	2.06718	2.10408	1.72582	0.623492	No	No	No
134	2A	G	9	GI262866A	-0.304533	-1.04008	0.0927803	-0.417279	0.574786	0.757553	1.36502	1.239	1.12053	0.320597	No	No	No
135	2A	G	10	GW811603A	-1.72581	-1.16792	3.65556	0.253943	2.95907	-0.642244	1.27129	0.296922	0.308657	0.956823	No	No	No
136	2B	B	3	GSK306886A	-1.61644	-0.880176	-0.885104	-1.12724	0.423664	-1.53326	-2.81454	-1.87818	-2.07533	0.662999	No	No	No
137	2B	B	4	GW682569X	-0.935001	0.877883	-0.68994	-0.249019	0.983588	-1.48802	-2.89749	-2.60094	-2.32882	0.743092	No	No	No
138	2B	B	5	SB-238039-R	-0.164683	1.91674	3.71752	1.82319	1.94279	-1.45902	-3.50289	-2.67851	-2.54681	1.02828	No	No	No
139	2B	B	6	GSK2593074A	2.88696	7.79025	1.81467	4.16396	3.1859	-1.81469	-3.53054	-2.83443	-2.72655	0.863001	No	No	No
140	2B	B	7	GW702865X	-1.91271	-1.67929	-0.852577	-1.48153	0.55705	-0.827452	-2.52331	-1.27371	-1.54149	0.87907	No	No	No
141	2B	B	8	GW857175X	2.5018	0.278545	10.4019	4.39408	5.32035	-0.589017	-2.76865	-2.26913	-1.8756	1.14186	No	No	No
142	2B	B	9	GW300653X	-1.11277	-1.47951	3.40851	0.272077	2.72241	-0.807251	-2.28739	-2.14624	-1.74696	0.816864	No	No	No
143	2B	B	10	GW781673X	-1.29053	-2.27863	-0.0719196	-1.21369	1.10536	-0.792231	-1.9585	-1.93041	-1.56038	0.665386	No	No	No
144	2B	C	3	GSK238063A	-1.88308	-1.31969	-0.445984	-1.21625	0.724112	-0.414119	-0.552964	1.06507	0.0326628	0.896784	No	No	No
145	2B	C	4	GW275944X	-1.52755	-0.64044	-0.234556	-0.80085	0.661255	-0.206762	-0.420588	0.666442	0.0130307	0.575882	No	No	No
146	2B	C	5	GW768505A	-0.905373	-0.121014	-0.397193	-0.474527	0.397857	-0.691401	-0.550611	0.0573615	-0.394883	0.397932	No	No	No
147	2B	C	6	GW442130X	-2.06085	-2.59828	-2.15367	-2.27093	0.287263	-0.789123	-0.211728	-0.803647	-0.601499	0.33763	Yes	No	Yes
148	2B	C	7	GW809885X	-0.312821	-1.19982	-0.104447	-0.53903	0.58167	-0.254242	0.578998	-0.674611	-0.116618	0.638036	No	No	No
149	2B	C	8	GW856804X	-0.57947	-1.79916	-1.61697	-1.33187	0.657932	0.357298	1.04673	2.04897	1.151	0.850644	No	No	No
150	2B	C	9	GW627512B	0.842655	2.23638	-0.657412	0.807208	1.44722	0.245073	-0.390583	1.16262	0.339036	0.780852	No	No	No
151	2B	C	10	GW513184X	-0.964628	0.837927	-0.413457	-0.180053	0.923666	0.566899	-0.334103	0.242467	0.158421	0.456343	No	No	No
152	2B	D	3	GW770249X	1.05005	1.71696	2.23752	1.66818	0.595239	1.03445	-1.0354	-1.96497	-0.655309	1.53541	No	No	No
153	2B	D	4	GW296115X	-3.4089	-3.79296	-2.78796	-3.32994	0.507134	0.183263	3.11885	-0.612397	0.896573	1.96524	Yes	No	Yes
154	2B	D	5	GSK718429A	0.576006	-1.04	-1.63323	-0.699075	1.1434	0.415827	1.588	-0.26062	0.581069	0.935322	No	No	No
155	2B	D	6	SB-734117	-0.312821	0.318501	0.318409	0.108029	0.364467	-0.155829	-0.0316967	-1.13545	-0.440993	0.604615	No	No	No
156	2B	D	7	GW615311X	-0.253566	-0.720352	-0.86884	-0.614253	0.321066	1.20382	1.11262	1.22253	1.17966	0.0588021	No	No	No
157	2B	D	8	GW407323A	0.398241	1.07766	0.0256626	0.500522	0.533406	0.947083	4.83916	1.10578	2.29734	2.20271	No	No	No
158	2B	D	9	GW616030X	0.90191	1.51718	0.708737	1.04261	0.422185	-0.295333	0.251294	-0.0947167	-0.046252	0.276518	No	No	No
159	2B	D	10	GW580496A	-0.520214	0.398412	-0.68994	-0.270581	0.585547	0.474184	1.26971	0.987496	0.910463	0.403317	No	No	No
160	2B	E	3	GSK192082A	-0.69798	-0.320793	-1.8284	-0.949057	0.784537	1.62734	0.813157	1.45909	1.29986	0.429812	No	No	No
161	2B	E	4	GW693881A	0.694517	-0.0411023	-0.136974	0.172147	0.454918	1.27599	0.779622	-0.712247	0.447788	1.03482	No	No	No
162	2B	E	5	GW278681X	-0.0165454	-0.920132	2.77423	0.612516	1.92584	0.235577	0.623712	-1.12009	-0.0869346	0.915546	No	No	No
163	2B	E	6	GW297361X	-0.164683	-0.480617	-0.852577	-0.499292	0.344327	0.0641317	-0.161131	2.42379	0.775597	1.43181	No	No	No
164	2B	E	7	SB-675259-M	1.52409	0.99775	0.578628	1.03349	0.473743	1.54878	-0.749469	-1.91889	-0.373192	1.76419	No	No	No
165	2B	E	8	GSK1220512A	0.131593	-1.04	-0.462248	-0.456885	0.585814	1.29861	0.101856	0.0212621	0.473908	0.715345	No	No	No
166	2B	E	9	GW784752X	1.84999	0.718059	-0.494775	0.691092	1.17262	0.382505	1.11497	3.03518	1.51089	1.36994	No	No	No
167	2B	E	10	GW578748X	0.694517	1.23749	-0.624885	0.435706	0.95778	0.838829	0.516046	1.29703	0.883968	0.392443	No	No	No
168	2B	F	3	GW279320X	1.1093	0.358456	-0.933895	0.177955	1.03349	-0.720407	2.84998	2.1204	1.41666	1.88636	No	No	No
169	2B	F	4	GR269666A	-0.609097	-0.880176	-1.21038	-0.899884	0.301124	1.1812	2.254	0.313897	1.2497	0.971862	No	No	No
170	2B	F	5	GSK635416A	-0.460959	-0.800264	-0.885104	-0.715442	0.224434	0.434992	1.04437	0.762451	0.747272	0.304975	No	No	No
171	2B	F	6	GW576924A	1.22781	-0.0810582	0.0419262	0.396227	0.722795	0.577086	0.837279	1.16492	0.859762	0.294562	No	No	No
172	2B	F	7	GW708893X	-0.312821	0.558236	-0.169502	0.0253043	0.467062	1.94364	2.67113	0.452918	1.68923	1.13078	No	No	No
173	2B	F	8	GW282974X	-1.2609	-1.7592	-1.68202	-1.56738	0.268205	0.449322	3.40832	2.09813	1.98526	1.48272	No	No	No
174	2B	F	9	GW280670X	0.7834	-0.720352	0.692474	0.25184	0.84317	2.15272	1.39973	-0.362006	1.06348	1.29064	No	No	No
175	2B	F	10	GW874091X	1.87962	0.0787653	0.350936	0.769774	0.970741	1.32036	1.50916	-0.772156	0.685788	1.26614	No	No	No
176	2B	G	3	GW441756X	0.546379	0.158677	-0.706203	-0.000382521	0.641261	2.15808	1.75273	0.574274	1.49503	0.822749	No	No	No
177	2B	G	4	GSK949675A	0.605634	-0.400705	-0.86884	-0.221304	0.75343	1.56018	1.92512	0.308521	1.2646	0.84786	No	No	No
178	2B	G	5	GW621823A	-0.046173	-1.11991	1.6195	0.15114	1.38033	0.856267	1.81686	-0.74681	0.642106	1.29518	No	No	No
179	2B	G	6	GW633459A	0.190848	-0.800264	-0.0231285	-0.210848	0.521541	0.625774	1.46268	0.634183	0.907547	0.48078	No	No	No
180	2B	G	7	GI261520A	-0.846118	-0.960087	-1.12906	-0.978422	0.142359	0.569144	2.91176	0.651081	1.37733	1.32949	No	No	No
181	2B	G	8	GW405841X	0.576006	0.0388094	-0.527303	0.029171	0.551718	1.38234	2.67701	2.52594	2.1951	0.70791	No	No	No
182	2B	G	9	GW284372X	-0.786863	-1.35965	-1.4706	-1.2057	0.366943	2.47766	2.11574	0.0212621	1.53822	1.32613	No	No	No
183	2B	G	10	SB-732941	0.605634	0.238589	-0.527303	0.10564	0.578051	-0.0895301	1.5727	0.956006	0.813059	0.840285	No	No	No
184	2C	B	3	GW876019X	1.09319	1.04302	1.40845	1.18155	0.198092	-2.41106	-1.68841	-1.64211	-1.91386	0.431209	No	No	No	X
185	2C	B	4	GW497681X	0.420736	0.996713	0.460168	0.625872	0.321762	-2.30928	-1.60773	-2.01094	-1.97598	0.352079	No	No	No	X
186	2C	B	5	GW281179X	-1.93287	1.27453	0.460168	-0.0660548	1.66719	-2.21706	-1.62354	-1.52829	-1.78963	0.37322	No	No	No	X
187	2C	B	6	GSK1379860A	-1.35647	-1.17955	-0.668737	-1.06825	0.357121	-2.42063	-1.63605	-1.51549	-1.85739	0.491491	No	No	No	X
188	2C	B	7	GSK1379716A	-0.155656	-0.253479	0.91173	0.167532	0.646348	-0.766894	-0.548599	-0.47977	-0.598421	0.149906	No	No	No	X
189	2C	B	8	GSK1379765A	1.14123	-0.762817	-0.533268	-0.0516194	1.03939	-1.3815	-0.74521	-0.968108	-1.03161	0.322862	No	No	No	X
190	2C	B	9	GSK1379746A	-0.828114	-0.80912	-0.0365499	-0.557928	0.451627	-0.805606	-0.556832	-0.947123	-0.769854	0.197586	No	No	No	X
191	2C	B	10	GSK2342769A	0.180573	0.255858	1.54392	0.660116	0.766319	-1.59985	-1.037	-1.48739	-1.37475	0.297855	No	No	No	X
192	2C	C	3	GSK1122999D	-0.155656	-0.855423	-0.623581	-0.544887	0.356459	-0.715568	-0.840057	-0.459141	-0.671589	0.194229	No	No	No	X
193	2C	C	4	GSK2137462A	-1.35647	-0.577603	0.415012	-0.506355	0.887889	-0.745146	-0.786376	-0.297666	-0.609729	0.27104	No	No	No	X
194	2C	C	5	GW775604X	-1.11631	-0.716513	-1.16545	-0.999426	0.246239	-1.16706	-1.07783	-0.991227	-1.07871	0.0879205	No	No	No	X
195	2C	C	6	GW567145X	-0.972212	-0.901727	0.00860625	-0.621778	0.547065	-0.672072	-0.903947	-0.549126	-0.708382	0.180176	No	No	No	X
196	2C	C	7	GSK2297542A	-0.491885	-0.299783	-1.1203	-0.637322	0.429157	-0.167513	-0.600633	-0.379826	-0.382657	0.216574	No	No	No	X
197	2C	C	8	GSK1649598A	0.612867	0.0706447	-0.307487	0.125342	0.462609	-1.15749	-1.03897	-1.16728	-1.12125	0.0714217	No	No	No	X
198	2C	C	9	GSK2334006A	-1.16434	-1.13324	-0.3978	-0.898462	0.433865	-0.675116	-0.666829	-0.64409	-0.662012	0.0160641	No	No	No	X
199	2C	C	10	GSK1804250A	0.0845072	0.487375	-0.217175	0.118236	0.353484	-1.30538	-1.05873	-1.38353	-1.24922	0.169528	No	No	No	X
200	2C	D	3	GSK1653539A	0.420736	2.70994	2.58251	1.90439	1.28646	0.399681	0.359367	0.0942853	0.284444	0.165911	No	No	No	X
201	2C	D	4	GSK1379757A	-1.8368	-0.855423	-0.939674	-1.21063	0.543911	-0.252331	0.280657	0.346813	0.125046	0.328488	No	No	No	X
202	2C	D	5	SB-708998	-1.35647	0.579982	-0.668737	-0.481743	0.981677	-0.335844	0.0241078	-0.10667	-0.139469	0.182204	No	No	No	X
203	2C	D	6	GSK2008607A	0.612867	1.64496	-0.262331	0.665166	0.954721	-1.52504	-0.539707	-2.05469	-1.37314	0.768827	No	No	No	X
204	2C	D	7	GSK2373723A	-0.203689	1.13562	-1.61702	-0.228361	1.37649	-0.44328	0.0435383	-0.664364	-0.354702	0.362168	No	No	No	X
205	2C	D	8	GW560109X	0.0845072	0.579982	-0.307487	0.119001	0.444739	0.157405	0.340266	-0.377336	0.0401116	0.372903	No	No	No	X
206	2C	D	9	GSK1379812A	0.6609	-1.17955	-0.668737	-0.395795	0.950097	0.187853	0.762468	0.10211	0.35081	0.359075	No	No	No	X
207	2C	D	10	GW818933X	-1.8368	-1.64258	-1.79764	-1.75901	0.102712	0.890755	0.89947	0.447468	0.745898	0.258485	No	No	No	X
208	2C	E	3	GSK683281A	-0.635983	-0.484996	-0.578424	-0.566468	0.0762003	0.847694	0.605048	0.197075	0.549939	0.328792	No	No	No	X
209	2C	E	4	GSK1379722A	1.14123	1.18193	0.550481	0.957878	0.353403	0.510162	0.671573	0.780733	0.654156	0.136124	No	No	No	X
210	2C	E	5	GSK1379766A	1.09319	0.718892	0.505324	0.77247	0.297574	0.125218	0.366283	0.132342	0.207948	0.137168	No	No	No	X
211	2C	E	6	GW574783B	0.468769	-0.392389	-0.98483	-0.302817	0.730927	1.18305	1.12407	1.17944	1.16219	0.033058	No	No	No	X
212	2C	E	7	GSK1379742A	0.85303	0.579982	-0.262331	0.390227	0.581389	0.47406	0.844472	0.909486	0.742672	0.234886	No	No	No	X
213	2C	E	8	GSK1379731A	1.86172	0.348465	0.776262	0.995481	0.780081	0.752002	0.752588	1.30144	0.935342	0.317047	No	No	No	X
214	2C	E	9	GW301888X	-2.89352	-2.38344	-4.23608	-3.17101	0.956985	0.773315	0.347511	-2.34634	-0.408504	1.69166	Yes	No	Yes
215	2C	E	10	GW583373A	1.18926	1.04302	0.776262	1.00285	0.209409	1.40662	1.15701	0.95359	1.17241	0.226909	No	No	No
216	2C	F	3	GW812171X	-0.107624	-0.484996	0.595637	0.00100569	0.548445	0.660659	1.72444	0.874275	1.08646	0.56274	No	No	No
217	2C	F	4	GSK2608885A	0.949096	-0.392389	0.956886	0.504531	0.776766	-0.326275	1.37667	0.653402	0.567933	0.854684	No	No	No
218	2C	F	5	GSK1379727A	0.564834	2.61733	1.90517	1.69578	1.04215	0.481454	1.14647	0.705686	0.777869	0.338332	No	No	No
219	2C	F	6	GSK507358A	-1.93287	-2.33713	-2.20405	-2.15802	0.206027	0.905109	1.64804	1.33025	1.29447	0.372755	Yes	No	Yes
220	2C	F	7	GW273749A	-2.31713	-0.623906	-1.07514	-1.33873	0.876845	1.52145	2.21153	1.19153	1.6415	0.520485	No	No	No
221	2C	F	8	GW440138A	-0.732049	0.626286	0.866574	0.253604	0.862014	0.802458	1.15009	1.11364	1.02206	0.191055	No	No	No
222	2C	F	9	SB-390769	0.372703	1.50605	-0.126862	0.583964	0.836704	0.811592	1.47481	0.891347	1.05925	0.362089	No	No	No
223	2C	F	10	GSK1379800A	0.13254	0.579982	0.189231	0.300584	0.24362	1.26917	1.54397	1.55432	1.45582	0.161724	No	No	No
224	2C	G	3	GSK2603358A	-0.299754	0.718892	1.31814	0.579091	0.817955	1.56147	1.93423	1.05211	1.51594	0.442818	No	No	No
225	2C	G	4	GW867588X	-0.251722	-0.392389	0.595637	-0.0161581	0.534478	1.5967	2.29254	1.581	1.82341	0.406352	No	No	No
226	2C	G	5	GSK1669921A	2.14991	0.394769	2.04064	1.52844	0.983307	-0.969152	-0.494918	-1.33054	-0.931536	0.419078	No	No	No
227	2C	G	6	SB-300079	-0.491885	-1.04064	-0.352643	-0.628389	0.363743	1.10911	1.23078	0.519314	0.953066	0.380535	No	No	No
228	2C	G	7	GSK1398471A	10.0273	5.53445	14.0522	9.8713	4.26101	-1.49067	-0.652997	-1.28679	-1.14349	0.436838	No	No	No
229	2C	G	8	GW494702A	-1.21238	-0.484996	0.279543	-0.472609	0.746037	2.14476	2.74274	1.34839	2.07863	0.699524	No	No	No
230	2C	G	9	GW869516X	-0.299754	-1.45737	0.0537624	-0.567787	0.790417	1.90509	2.05246	1.06812	1.67522	0.530907	No	No	No
231	2C	G	10	GSK581271A	0.516802	-0.114569	0.685949	0.362727	0.421914	0.89989	1.72181	0.592582	1.07143	0.58383	No	No	No
232				97i	-3.26134	-3.09061	-3.03961	-3.13052	0.307376	-0.54681	0.369887	-0.328666	-0.16853	0.610614	Yes	No	Yes
233				DMSO	-0.29141	-0.348025	-0.249985	-0.296473	0.55869	-0.305779	-0.231317	-0.251711	-0.262936	0.430721	No	No	No
234				H89	-2.31462	-2.18205	-2.0397	-2.17879	0.301838	0.556402	1.11484	0.761205	0.810814	0.648482	Yes	No	Yes

### Sheet: Re-screen Mtb raw data
nr	plate	row	column	condition	%DsRed+			cell count			double appearance
					rep 1	rep 2	rep 3	rep 1	rep 2	rep 3
1	1A	B	2	DMSO	10.4	7.22	9.79	9340	1823	7017
2	1A	B	3	GW771127A	8.92	7.83	5.93	6677	1409	6044
3	1A	B	4	GW435821X	11.6	7.51	8.81	8466	1495	7868
4	1A	B	5	SB-253228	12.2	10.8	10	9151	2101	7947
5	1A	B	6	GSK1030062A	9.86	10.5	8.08	8897	1337	7313
6	1A	B	7	GW632580X	11.7	12	8.55	8500	2908	8142
7	1A	B	8	GW575808A	10	9.93	7.54	9383	2348	9054
8	1A	B	9	GW569293E	9.17	9.5	6.84	9097	3585	8644
9	1A	B	10	GSK586581A	8.51	9.68	7.35	8557	2346	8299
10	1A	B	11	DMSO	9.63	11.4	9.72	8063	2738	6959
11	1A	C	2	H89	6.93	4.69	6.28	9045	3933	7821
12	1A	C	3	GW678313X	9.15	8.7	9.09	9344	3011	7834
13	1A	C	4	GW574783B	11.9	11.9	12.6	7652	2752	8550	X
14	1A	C	5	GSK2219385A	11	9.03	11.4	8662	1810	7017
15	1A	C	6	GSK980961A	8.88	7.83	9.33	6732	1677	6311
16	1A	C	7	GSK938890A	12.9	11	16.6	6777	4032	5743
17	1A	C	8	SB-278539	12	8.83	12.3	7983	4115	7389
18	1A	C	9	SB-739245-AC	11	9.68	12.4	6101	4287	6183
19	1A	C	10	GW429374A	10.2	9.43	9.38	6888	2262	6843
20	1A	C	11	H89	7.22	7.19	8.21	5017	2971	4494
21	1A	D	2	97i	5.4	8.84	4.89	6556	4639	6866
22	1A	D	3	GSK300014A	10.9	15.3	9.77	8214	5344	7353
23	1A	D	4	SB-253226	10.7	16.8	10.5	8823	5218	6603
24	1A	D	5	GW618013A	9.18	13.5	9.35	7998	5306	6288
25	1A	D	6	GW654652C	10.8	16.6	12	5972	2683	5793
26	1A	D	7	GW811761X	11.3	14.5	10.9	9262	5158	6714
27	1A	D	8	GW576609A	10.7	13.5	11	8042	5779	7617
28	1A	D	9	GSK200398A	7.46	11.6	8.19	5674	3109	5739
29	1A	D	10	SB-251505	11.5	14.6	12	7408	6750	6583
30	1A	D	11	97i	4.98	6.27	6.18	4172	4119	4667
31	1A	E	2	DMSO	10.2	13.5	9.02	9912	7380	9273
32	1A	E	3	GW406108X	12.4	11.4	12.1	9464	5827	7960
33	1A	E	4	GW559768X	8.93	10.3	8.89	7954	4564	7676
34	1A	E	5	SB-236687	10.6	14.2	12.5	6499	5565	6818
35	1A	E	6	GSK683281A	10.3	12	9.22	6877	5497	6868	X
36	1A	E	7	GSK1379722A	3.51	4.84	4.6	6870	7488	7804	X
37	1A	E	8	SB-284851-BT	9.25	11.7	8.5	6721	7703	7839
38	1A	E	9	GSK1379766A	9.19	9.34	10.7	7562	6662	7466	X
39	1A	E	10	GSK2333389A	3.71	4.97	4.91	6196	4530	6250
40	1A	E	11	DMSO	11.3	12.5	8.99	5753	5635	6102
41	1A	F	2	H89	7.59	9.21	6.27	6573	7011	7677
42	1A	F	3	GSK1398467A	6.64	8.95	6.92	6728	6986	6348
43	1A	F	4	GSK1379712A	11.2	14.7	10.3	7682	5978	7573
44	1A	F	5	SB-381904	9.17	14.5	9.76	7082	4592	6602
45	1A	F	6	GSK2289044B	6.06	6.26	5.1	5980	3882	6409
46	1A	F	7	GW659008A	7.91	9.05	6.24	7189	6873	6158
47	1A	F	8	GSK2603346A	8.58	9.92	7.31	8021	6275	6460
48	1A	F	9	GSK1379738A	11.4	11.5	8.71	7195	6811	6845
49	1A	F	10	GSK1379742A	12.3	12.6	8.2	7267	5833	7194	X
50	1A	F	11	H89	8.23	9.36	8.43	5479	4620	3910
51	1A	G	2	97i	3.57	6.79	5.9	6876	6476	6124
52	1A	G	3	GW557777X	7.54	11.5	10.8	7620	7611	8027
53	1A	G	4	GW813244A	9.96	12.4	12.4	7793	6565	6845
54	1A	G	5	GW284543A	7.38	11.2	10.6	6605	7107	6512
55	1A	G	6	GW560106X	8.18	11.2	9.31	7829	8549	7833
56	1A	G	7	GSK190937A	7.36	10.2	9.3	9656	8177	9345
57	1A	G	8	GSK1379760A	5.98	9.29	8.34	8844	7001	7956
58	1A	G	9	GW412617A	5.37	8.56	8.26	6152	6054	5257
59	1A	G	10	GW856795X	6.51	10.4	7.87	7452	6534	5511
60	1A	G	11	97i	2.97	4.66	4.39	3888	4948	3924
61	1B	B	2	DMSO	10.2	8.81	9.43	3341	3719	5303
62	1B	B	3	GW876019X	11.4	11.6	11.6	2163	2424	3100	X
63	1B	B	4	GW497681X	6.79	5.8	5	2535	2650	3705	X
64	1B	B	5	GW281179X	8.01	9.06	7.87	2108	2449	4204	X
65	1B	B	6	GSK1379860A	10.7	9.25	7.85	2549	2954	3774	X
66	1B	B	7	GSK1379716A	8.88	8.64	9.09	4258	3795	4865	X
67	1B	B	8	GSK1379765A	8.34	9	7.89	3861	4358	5155	X
68	1B	B	9	GSK1379746A	7.56	7.75	8.45	4286	4753	5610	X
69	1B	B	10	GSK2342769A	3.05	3.44	2.61	2725	3439	3533	X
70	1B	B	11	DMSO	8.49	9.86	8.73	3554	4307	4805
71	1B	C	2	H89	8.71	9.24	7.52	3222	3960	4876
72	1B	C	3	GSK1122999D	9.69	11.3	11.8	4420	4778	5633	X
73	1B	C	4	GSK1379763A	6.48	8.76	7.28	3903	4376	4889
74	1B	C	5	GW775604X	7.17	10.6	11.6	3335	3708	5450	X
75	1B	C	6	GW567145X	11.7	10.5	13.4	3018	2994	3998	X
76	1B	C	7	GSK2297542A	4.25	5.92	5.96	4357	3740	5152	X
77	1B	C	8	GSK1649598A	9.14	15.9	6.14	2739	3196	3039	X
78	1B	C	9	GSK2334006A	3.09	4.44	2.83	3655	3804	4772	X
79	1B	C	10	GSK1804250A	8.9	10.7	9.32	3319	3287	4225	X
80	1B	C	11	H89	7	7.63	8.63	2899	3334	3544
81	1B	D	2	97i	6.16	7.68	6.31	4272	3965	5529
82	1B	D	3	GSK1653539A	6.04	7.04	4.61	5187	3924	5023	X
83	1B	D	4	GSK1379757A	9.35	10.6	9.64	4950	4208	4667	X
84	1B	D	5	SB-708998	7.28	6.2	5.97	4848	4439	5031	X
85	1B	D	6	GSK2008607A	9.63	7.59	4.82	1975	2043	1914	X
86	1B	D	7	GSK2358994A	2.62	2.68	3.04	4024	3659	3779
87	1B	D	8	GW560109X	7.76	5.24	3.41	4412	3786	3428	X
88	1B	D	9	GSK1379812A	9.16	9.79	11	5398	5212	4805	X
89	1B	D	10	GW818933X	9.67	10.9	9.52	5252	4792	5400	X
90	1B	D	11	97i	5.02	5.57	5.22	3965	3731	4560
91	1B	E	2	DMSO	11.2	10.3	8.83	6279	5610	7103
92	1B	E	3	GW694077X	6.47	7.82	6.21	4948	3744	4875
93	1B	E	4	GSK223810A	9.36	10.5	9.7	6152	5097	6320
94	1B	E	5	GSK1379753A	6.53	6.99	5.7	5688	4618	5148
95	1B	E	6	GW635815X	4.64	4.65	3.78	4045	3159	3546
96	1B	E	7	GSK1379731A	9.39	7.92	7.48	6444	5491	5748	X
97	1B	E	8	GW567142A	10.3	9.6	9.49	5931	5496	4728
98	1B	E	9	GW692089A	7.25	7.17	5.68	6576	6791	6461
99	1B	E	10	SB-284852-BT	8.62	9.78	7.96	6589	6547	6461
100	1B	E	11	DMSO	10.1	9.85	8.94	5401	5584	6239
101	1B	F	2	H89	10.6	8.47	5.19	5596	5618	5947
102	1B	F	3	GW876731X	13.2	12.8	12.5	3663	3715	3958
103	1B	F	4	GSK2296823A	5.81	6.13	4.99	5982	5994	5945
104	1B	F	5	GSK2373723A	5.04	5.01	3.69	5251	4814	4714	X
105	1B	F	6	GW792479X	8.86	11.5	9.78	4714	5111	5143
106	1B	F	7	GSK2375584A	9.85	11.8	10.6	5570	5344	6111
107	1B	F	8	GSK1379878A	10.1	8.21	7.26	5835	5280	5192
108	1B	F	9	GW827654A	11.6	13	11.1	5160	5206	4870
109	1B	F	10	GW709213X	10.1	10.5	10	5916	5976	6634
110	1B	F	11	H89	6.57	8.35	7.25	4847	4908	4786
111	1B	G	2	97i	6.51	6.43	5.85	5746	5411	6355
112	1B	G	3	GW683134A	3.57	3.7	3.48	6070	6096	5907
113	1B	G	4	GSK2137462A	10	8.38	8.9	6348	6265	6461	X
114	1B	G	5	-	8.77	7.72	9.06	6455	5983	6109
115	1B	G	6	-	9.17	9.57	9.33	6524	5766	6519
116	1B	G	7	-	9.11	9.48	9.25	7256	6960	7272
117	1B	G	8	-	0.048	0.077	0.046	6914	6933	7121
118	1B	G	9	-	0.064	0.043	0.03	6986	7708	7238
119	1B	G	10	-	0.031	0.062	0.015	7138	7067	7234
120	1B	G	11	97i	5.24	5.95	4.12	4529	3936	4460
121	2A	B	2	DMSO	9.07	10.2	7.04	3660	1304	4491
122	2A	B	3	GW305074X	8.65	22	11.4	2462	1312	2517
123	2A	B	4	GW282536X	12.2	11	16	2314	1291	2506
124	2A	B	5	GSK943949A	12.5	11.5	10.6	1558	1092	2011
125	2A	B	6	GW461104A	9.06	6.99	7.46	1979	1576	2258
126	2A	B	7	GW787226A	10.2	8.73	8.27	3585	2522	3828
127	2A	B	8	GW560116X	11.6	10.1	9.85	2851	2382	3842
128	2A	B	9	SB-731284	3.96	5.23	5.26	3799	1890	4402
129	2A	B	10	GW872411X	15	16.7	15.1	2187	1852	2073
130	2A	B	11	DMSO	9.86	10.3	8.67	2855	1762	2536
131	2A	C	2	H89	7.59	5.77	4.94	2376	2501	2746
132	2A	C	3	SB-601273	8.4	8.64	7.46	894	749	1080
133	2A	C	4	SB-733894	6.29	4.66	5.3	1928	2352	3483
134	2A	C	5	GSK1379715A	8.18	7.37	7.77	2699	2756	4323
135	2A	C	6	GW577382X	7.01	9.05	9.27	2405	1900	2753
136	2A	C	7	GSK2634140A	6.01	6.64	5.88	3682	2743	4882
137	2A	C	8	GSK1379879A	8.51	10.4	8.9	2752	2668	4362
138	2A	C	9	GSK2608899A	6.98	6.11	7.51	2517	2371	3769
139	2A	C	10	GSK2635225A	8.03	7.49	8.31	2290	2460	3544
140	2A	C	11	H89	4.51	7.13	6.27	1921	1602	2553
141	2A	D	2	97i	3.54	3.11	3.04	2508	3895	4157
142	2A	D	3	GSK301329A	16.1	12.5	14.7	283	736	946
143	2A	D	4	GW855857X	10.4	9.72	11.5	1538	2410	3313
144	2A	D	5	GSK2576924A	7.52	4.4	6.65	1706	2363	3558
145	2A	D	6	GW466413A	10.9	6.78	9.47	917	1676	2060
146	2A	D	7	GSK1440913A	1.63	1.79	1.52	1087	2250	3343
147	2A	D	8	GW777257X	10.3	6.72	10.4	1173	1799	2598
148	2A	D	9	GW582764A	4.52	4.28	5.76	1587	2825	3644
149	2A	D	10	GSK1229496A	5.29	5.3	6.55	1534	2373	2990
150	2A	D	11	97i	3.37	2.26	2.94	1704	2250	2310
151	2A	E	2	DMSO	10.4	8.69	8.06	4337	4416	7178
152	2A	E	3	GW440146A	8.28	1.54	6.52	1940	1303	3649
153	2A	E	4	GSK1669917A	5.4	4.18	4.96	3500	3399	5424
154	2A	E	5	GW830707A	5.54	5.61	4.64	2851	4263	4473
155	2A	E	6	GSK1379901A	7.47	6.29	8.13	2442	2578	3733
156	2A	E	7	GW551191X	8.41	7.83	8.17	3056	3343	5803
157	2A	E	8	GSK1379880A	6.36	7.3	6.73	2368	3023	5290
158	2A	E	9	GSK1379748A	8.96	7.42	9.07	2989	3506	4627
159	2A	E	10	GSK350559A	6.5	8.2	5.98	2341	2449	2633
160	2A	E	11	DMSO	7.96	6.36	7.87	2738	3399	4105
161	2A	F	2	H89	3.44	5.67	5.03	2778	2968	4132
162	2A	F	3	GSK1653537A	3.94	5.27	4.56	3986	4240	4006
163	2A	F	4	GSK2592465A	6.76	4.86	7.58	3825	3381	3345
164	2A	F	5	GSK1723980B	4.68	6.55	6.42	1619	1413	1907
165	2A	F	6	GSK1379767A	3.58	6.33	7.7	3675	3264	3487
166	2A	F	7	SB-684387-B	0.26	0.69	0.58	3083	3083	3489
167	2A	F	8	GW681170A	2.89	3.3	3.7	3972	4851	5039
168	2A	F	9	GSK1660437A	5.71	5.98	8.74	3245	3989	3593
169	2A	F	10	GSK1287544A	5.37	8.73	8.11	1949	2788	2193
170	2A	F	11	H89	3.72	5.19	6.04	2384	2840	2907
171	2A	G	2	97i	2.95	3.1	1.95	2990	2411	3600
172	2A	G	3	GSK1379713A	4.28	4.94	4.38	4491	3510	5322
173	2A	G	4	GSK1379788A	7.25	6.22	5.78	3305	3206	3495
174	2A	G	5	GW697465A	3.39	2.95	2.54	4046	3071	4324
175	2A	G	6	GW583340C	6.44	7.15	6.42	2870	2399	3585
176	2A	G	7	GW707818B	3.08	6.96	3.76	4955	3290	5218
177	2A	G	8	SB-732932	6.72	4.02	4.49	4617	2833	4723
178	2A	G	9	GI262866A	7.91	5.3	5.7	3405	2742	2658
179	2A	G	10	GW811603A	11.9	7.68	11.7	3434	2177	3730
180	2A	G	11	97i	2.71	2.9	2.95	1985	2301	2760
181	2B	B	2	DMSO	4.32	2.58	1.52	2526	3086	5789
182	2B	B	3	GSK306886A	3.21	2.68	1.94	1751	1736	4725
183	2B	B	4	GW682569X	3.99	2.54	2.36	1555	2046	3810
184	2B	B	5	SB-238039-R	7.49	6.09	3.26	1100	1385	4638
185	2B	B	6	GSK2593074A	4.72	2.8	2.25	529	543	1325
186	2B	B	7	GW702865X	4.84	3.4	4.05	2828	3029	5337
187	2B	B	8	GW857175X	7.55	4.25	5.77	1710	2192	4284
188	2B	B	9	GW300653X	3.91	2.82	4.8	2218	2428	4012
189	2B	B	10	GW781673X	3.49	1.92	3.57	2644	3127	5024
190	2B	B	11	DMSO	3.55	1.95	3.71	2457	2718	4394
191	2B	C	2	H89	1.43	1.34	0.79	2084	2110	5014
192	2B	C	3	GSK238063A	0.88	0.77	0.56	3557	3557	6469
193	2B	C	4	GW275944X	2.38	3.72	1.76	1683	2208	4210
194	2B	C	5	GW768505A	3.77	3.18	2.1	2305	2556	4789
195	2B	C	6	GW442130X	4.8	3.62	2.8	2226	2806	4657
196	2B	C	7	GW809885X	3.34	2.09	1.65	4191	4329	6203
197	2B	C	8	GW856804X	2.94	2.62	2.75	2775	2943	3973
198	2B	C	9	GW627512B	3.8	1.76	3.25	4405	3955	7624
199	2B	C	10	GW513184X	3.1	1.04	3.34	2814	3371	4755
200	2B	C	11	H89	2.63	0.75	2.28	1870	2040	3293
201	2B	D	2	97i	0.87	0.58	0.59	3260	3107	4594
202	2B	D	3	GW770249X	2.76	1.87	1.6	2630	2406	4450
203	2B	D	4	GW296115X	1.14	0.83	1.42	3835	3918	5261
204	2B	D	5	GSK718429A	0.72	1.49	1.15	1949	2367	3011
205	2B	D	6	SB-734117	3.27	3.82	4.52	2009	1578	3010
206	2B	D	7	GW615311X	3.51	2.41	2.49	4905	3776	7431
207	2B	D	8	GW407323A	23.7	9.44	7.11	4700	3747	5051
208	2B	D	9	GW616030X	0.9	1.46	1.61	4399	4382	5307
209	2B	D	10	GW580496A	2.65	2.36	1.92	4772	4889	6500
210	2B	D	11	97i	1	0.83	0.34	3104	3043	3387
211	2B	E	2	DMSO	4.29	2.94	3.15	6111	5325	9894
212	2B	E	3	GSK192082A	4.63	6.29	5.14	4012	3029	5966
213	2B	E	4	GW693881A	8.86	6	5.08	4684	2614	6615
214	2B	E	5	GW278681X	5.13	2.97	3.29	2997	2295	6583
215	2B	E	6	GW297361X	4.34	1.81	2.69	1019	663	1125
216	2B	E	7	SB-675259-M	3.92	1.99	2.85	2161	1812	3644
217	2B	E	8	GSK1220512A	1.81	2.48	3.52	3109	2667	4819
218	2B	E	9	GW784752X	2.7	1.63	3.29	4439	3371	6360
219	2B	E	10	GW578748X	1.45	1.01	1.66	4111	3536	5048
220	2B	E	11	DMSO	2.73	2.28	3.36	3911	4426	7016
221	2B	F	2	H89	2.34	1.5	0.65	3463	3828	7312
222	2B	F	3	GW279320X	25.6	28.3	27.6	3891	4582	10328
223	2B	F	4	GR269666A	3.06	3.65	1.86	3502	3515	8814
224	2B	F	5	GSK635416A	1.61	1.82	1.19	3317	3179	6634
225	2B	F	6	GW576924A	1.07	0.79	1.14	2394	2333	5840
226	2B	F	7	GW708893X	3.01	3.58	1.84	4036	4956	8914
227	2B	F	8	GW282974X	3.73	4.44	2.98	3992	3631	9003
228	2B	F	9	GW280670X	37.3	35.9	34.7	2615	2877	5955
229	2B	F	10	GW874091X	2.54	2.61	2.21	3834	3055	6646
230	2B	F	11	H89	1.67	1.58	1.12	2751	2450	4996
231	2B	G	2	97i	0.27	0.43	0.44	4572	5279	6602
232	2B	G	3	GW441756X	1.43	2.78	3.02	4427	5752	10344
233	2B	G	4	GSK949675A	2.47	2.45	2.46	3472	2972	7232
234	2B	G	5	GW621823A	1.29	1.02	1.54	4494	4956	7447
235	2B	G	6	GW633459A	0.94	0.66	1	4646	4287	4706
236	2B	G	7	GI261520A	2.21	2.49	2	5813	4373	7108
237	2B	G	8	GW405841X	1.48	1.26	2.35	5246	6101	8448
238	2B	G	9	GW284372X	1.72	1.67	1.94	5045	5876	8171
239	2B	G	10	SB-732941	0.69	1.32	1.57	7796	7636	9180
240	2B	G	11	97i	0.15	0.32	0.71	3057	3713	4687
241	2C	B	2	DMSO	13.7	11.1	8.39	309	1641	2190
242	2C	B	3	GW876019X	9.09	15.2	9.28	118	1232	1636	X
243	2C	B	4	GW497681X	15.3	9.03	6.97	214	1227	2064	X
244	2C	B	5	GW281179X	13.9	12.9	11.7	128	1170	1415	X
245	2C	B	6	GSK1379860A	15.8	9.47	7.4	213	1149	1466	X
246	2C	B	7	GSK1379716A	11.9	9.91	8.72	2674	2729	2623	X
247	2C	B	8	GSK1379765A	11.1	12.2	9.6	2024	2146	2687	X
248	2C	B	9	GSK1379746A	10.4	10.7	10.7	2217	2932	2530	X
249	2C	B	10	GSK2342769A	2.08	2.57	2.89	1662	2072	1901	X
250	2C	B	11	DMSO	10.1	11.1	9.49	2080	2266	2111
251	2C	C	2	H89	9.38	12.5	6.46	1345	1472	2238
252	2C	C	3	GSK1122999D	12.9	12.4	12.3	2297	3363	3615	X
253	2C	C	4	GSK2137462A	12.9	12	9.2	1499	1821	3195	X
254	2C	C	5	GW775604X	12.3	12.3	10	1943	2138	2226	X
255	2C	C	6	GW567145X	14.3	11.8	11.4	1806	1919	2058	X
256	2C	C	7	GSK2297542A	6.43	5.45	4.98	2108	2490	2755	X
257	2C	C	8	GSK1649598A	16.2	18.6	13.7	1969	1857	2185	X
258	2C	C	9	GSK2334006A	3.79	3.14	2.22	1818	2171	2767	X
259	2C	C	10	GSK1804250A	11.4	11.5	8.37	1963	1758	1972	X
260	2C	C	11	H89	6.05	8.65	5.83	1698	2023	2529
261	2C	D	2	97i	10	7.27	9.31	3162	4061	3999
262	2C	D	3	GSK1653539A	7.04	4.47	7.3	3234	4232	4049	X
263	2C	D	4	GSK1379757A	10.7	5.94	11.4	2862	3612	3376	X
264	2C	D	5	SB-708998	9.15	6.97	8.86	3124	3047	2739	X
265	2C	D	6	GSK2008607A	13.3	6.6	10.3	1639	1922	1931	X
266	2C	D	7	GSK2373723A	1.42	0.9	1.38	3035	3174	3002	X
267	2C	D	8	GW560109X	3.1	3.19	4.08	2035	3393	3354	X
268	2C	D	9	GSK1379812A	10.3	6.29	10.3	3141	3603	3884	X
269	2C	D	10	GW818933X	10.7	9.18	14.6	2764	4476	3694	X
270	2C	D	11	97i	6.32	6.06	6.49	2682	3171	4539
271	2C	E	2	DMSO	10	9.47	8.86	4064	3896	4092
272	2C	E	3	GSK683281A	10.3	9.24	9.29	3314	3744	3787	X
273	2C	E	4	GSK1379722A	10.8	7.38	8.81	3067	3021	2720	X
274	2C	E	5	GSK1379766A	10.1	8.82	10.5	2574	2355	4070	X
275	2C	E	6	GW574783B	10.6	10.8	9.61	2813	2766	3995	X
276	2C	E	7	GSK1379742A	7.68	7.46	9.03	3941	3754	3177	X
277	2C	E	8	GSK1379731A	9.87	8.13	8.35	4011	3524	3014	X
278	2C	E	9	GW301888X	7.48	8.2	6.39	3256	3301	3169
279	2C	E	10	GW583373A	9.23	7.08	7.9	3927	4526	5361
280	2C	E	11	DMSO	7.46	6.75	7.08	3809	3560	4610
281	2C	F	2	H89	5.83	5.78	6.26	2243	2828	2230
282	2C	F	3	GW812171X	12.6	10.7	10.8	3145	3171	2884
283	2C	F	4	GSK2608885A	5.41	6.47	5.32	2390	2659	2760
284	2C	F	5	GSK1379727A	8.34	7.17	8.1	2090	2347	3756
285	2C	F	6	GSK507358A	9.18	7.06	9.77	2120	2453	4041
286	2C	F	7	GW273749A	10.4	10.1	10.8	3751	3652	2729
287	2C	F	8	GW440138A	13.2	9.07	12.7	4854	4831	3580
288	2C	F	9	SB-390769	7.65	5.89	6.51	3934	3112	2338
289	2C	F	10	GSK1379800A	9.59	5.82	9.6	3225	3753	4092
290	2C	F	11	H89	5.29	3.73	3.84	2456	2986	3050
291	2C	G	2	97i	6.91	8.95	6.47	3229	4593	3895
292	2C	G	3	GSK2603358A	9.38	8.04	6.56	3778	2943	3205
293	2C	G	4	GW867588X	7.99	8.31	7.23	3180	3258	2730
294	2C	G	5	GSK1669921A	8.44	7.05	4.68	1739	1702	2362
295	2C	G	6	SB-300079	7.65	7.54	4.63	2985	2165	4304
296	2C	G	7	GSK1398471A	5.74	4.83	3.81	4563	3616	3882
297	2C	G	8	GW494702A	6.99	6.74	9.04	3150	3184	2533
298	2C	G	9	GW869516X	6.87	8.62	5.71	3896	3823	3297
299	2C	G	10	GSK581271A	5.39	4.68	5.24	2114	1933	2952
300	2C	G	11	97i	5.73	5.08	5.53	3826	2700	3813

### Sheet: Re-screen Mtb z-scores
nr.	plate	row	column	condition	z-score DsRed+					z-score viability (cell count)					effect	cell death	hit	double appearance
					rep 1	rep 2	rep 3	mean	SD	rep 1	rep 2	rep 3	mean	SD
1	1A	B	3	GW771127A	-0.845529	-1.43543	-1.57774	-1.28623	0.388239	-1.26238	-2.04111	-1.10418	-1.46923	0.501548	No	No	No
2	1A	B	4	GW435821X	0.527773	-1.56185	-0.310475	-0.448184	1.0516	0.143022	-1.99044	0.452552	-0.464955	1.33014	No	No	No
3	1A	B	5	SB-253228	0.835228	-0.262109	0.213153	0.262091	0.550303	0.681146	-1.63335	0.519977	-0.144076	1.29226	No	No	No
4	1A	B	6	GSK1030062A	-0.363848	-0.380626	-0.631693	-0.458722	0.150031	0.481608	-2.08354	-0.0211234	-0.541019	1.35931	No	No	No
5	1A	B	7	GW632580X	0.579015	0.211961	-0.424882	0.122032	0.507955	0.169732	-1.15782	0.686403	-0.100562	0.951359	No	No	No
6	1A	B	8	GW575808A	-0.292109	-0.605809	-0.869305	-0.589074	0.288962	0.863401	-1.4878	1.46477	0.280122	1.56031	No	No	No
7	1A	B	9	GW569293E	-0.717422	-0.775684	-1.17732	-0.890143	0.250405	0.638725	-0.758895	1.11485	0.331558	0.973904	No	No	No
8	1A	B	10	GSK586581A	-1.05562	-0.704574	-0.95291	-0.904369	0.180489	0.21451	-1.48898	0.820398	-0.151358	1.19737	No	No	No
9	1A	C	3	GW678313X	-0.727671	-1.09173	-0.187269	-0.66889	0.455087	0.832764	-1.09713	0.423535	0.0530569	1.01689	No	No	No
10	1A	C	4	GW574783B	0.681501	0.172455	1.35721	0.737057	0.59433	-0.496442	-1.24974	1.03462	-0.237189	1.16404	No	No	No	X
11	1A	C	5	GSK2219385A	0.220317	-0.961361	0.829186	0.0293805	0.910416	0.296997	-1.80482	-0.273751	-0.593859	1.08686	No	No	No
12	1A	C	6	GSK980961A	-0.866026	-1.43543	-0.0816631	-0.794373	0.679722	-1.21918	-1.88319	-0.8763	-1.32622	0.511911	No	No	No
13	1A	C	7	GSK938890A	1.19393	-0.183097	3.11731	1.37605	1.65772	-1.18383	-0.495498	-1.36107	-1.01347	0.457243	No	No	No
14	1A	C	8	SB-278539	0.732743	-1.04037	1.22521	0.305859	1.19159	-0.236414	-0.44659	0.0437403	-0.213088	0.245996	No	No	No
15	1A	C	9	SB-739245-AC	0.220317	-0.704574	1.26921	0.261651	0.987541	-1.71488	-0.345238	-0.985545	-1.01522	0.685303	No	No	No
16	1A	C	10	GW429374A	-0.189624	-0.803338	-0.0596619	-0.350875	0.397196	-1.09663	-1.53848	-0.422254	-1.01912	0.562135	No	No	No
17	1A	D	3	GSK300014A	0.169075	1.51565	0.111947	0.598892	0.794452	-0.0549444	0.277605	0.0130154	0.0785587	0.175696	No	No	No
18	1A	D	4	SB-253226	0.0665895	2.10824	0.433165	0.869331	1.08847	0.423475	0.203359	-0.627087	-8.42793e-05	0.554042	No	No	No
19	1A	D	5	GW618013A	-0.712298	0.804548	-0.0728627	0.00646248	0.761528	-0.22463	0.255213	-0.89593	-0.288449	0.578219	No	No	No
20	1A	D	6	GW654652C	0.117832	2.02923	1.0932	1.08009	0.955766	-1.81622	-1.2904	-1.3184	-1.47501	0.29583	No	No	No
21	1A	D	7	GW811761X	0.374045	1.19961	0.609174	0.727608	0.425333	0.768346	0.168004	-0.532352	0.134666	0.650989	No	No	No
22	1A	D	8	GW576609A	0.0665895	0.804548	0.653176	0.508105	0.389782	-0.190065	0.533931	0.238332	0.194066	0.364022	No	No	No
23	1A	D	9	GSK200398A	-1.59367	0.0539378	-0.58329	-0.707674	0.830817	-2.05032	-1.03938	-1.36449	-1.48473	0.516087	No	No	No
24	1A	D	10	SB-251505	0.47653	1.23911	1.0932	0.936281	0.404784	-0.688124	1.1061	-0.644157	-0.075394	1.02344	No	No	No
25	1A	E	3	GW406108X	0.937714	-0.0250738	1.1372	0.683281	0.621509	0.927034	0.562216	0.531072	0.67344	0.22017	No	No	No
26	1A	E	4	GW559768X	-0.840405	-0.459638	-0.275274	-0.525105	0.288197	-0.259196	-0.182014	0.288686	-0.0508412	0.296561	No	No	No
27	1A	E	5	SB-236687	0.0153469	1.08109	1.31321	0.803216	0.692115	-1.40222	0.407831	-0.443591	-0.479326	0.905553	No	No	No
28	1A	E	6	GSK683281A	-0.138381	0.211961	-0.130066	-0.0188285	0.199913	-1.10527	0.367761	-0.400918	-0.379475	0.736749	No	No	No	X
29	1A	E	7	GSK1379722A	-3.61775	-2.61665	-2.16297	-2.79913	0.744357	-1.11077	1.54097	0.39793	0.276044	1.33006	Yes	No	Yes	X
30	1A	E	8	SB-284851-BT	-0.676428	0.0934436	-0.446883	-0.343289	0.395252	-1.22782	1.66766	0.427802	0.289214	1.45271	No	No	No
31	1A	E	9	GSK1379766A	-0.707174	-0.838893	0.521169	-0.341633	0.750105	-0.567144	1.05424	0.109458	0.198852	0.814382	No	No	No	X
32	1A	E	10	GSK2333389A	-3.51527	-2.5653	-2.02657	-2.70238	0.753758	-1.64025	-0.202049	-0.928362	-0.923553	0.719112	Yes	No	Yes
33	1A	F	3	GSK1398467A	-2.01386	-0.992966	-1.14212	-1.38298	0.551423	-1.22232	1.24516	-0.844722	-0.27396	1.32908	No	No	No
34	1A	F	4	GSK1379712A	0.322802	1.27862	0.34516	0.64886	0.545501	-0.472874	0.651193	0.200779	0.126366	0.565716	No	No	No
35	1A	F	5	SB-381904	-0.717422	1.19961	0.107547	0.196577	0.96161	-0.944224	-0.165515	-0.627941	-0.579226	0.391633	No	No	No
36	1A	F	6	GSK2289044B	-2.31107	-2.05567	-1.94296	-2.10323	0.188605	-1.80994	-0.583886	-0.79266	-1.06216	0.655951	Yes	No	Yes
37	1A	F	7	GW659008A	-1.36308	-0.95346	-1.44134	-1.25263	0.262022	-0.860166	1.17858	-1.00688	-0.22949	1.22163	No	No	No
38	1A	F	8	GSK2603346A	-1.01975	-0.60976	-0.970511	-0.866675	0.223853	-0.206562	0.826202	-0.749133	-0.0431644	0.800278	No	No	No
39	1A	F	9	GSK1379738A	0.425288	0.014432	-0.354478	0.028414	0.390071	-0.855453	1.14204	-0.420547	-0.0446524	1.05046	No	No	No
40	1A	F	10	GSK1379742A	0.886471	0.448996	-0.57889	0.252192	0.752243	-0.798891	0.565751	-0.122686	-0.118609	0.68233	No	No	No	X
41	1A	G	3	GW557777X	-1.55268	0.014432	0.565172	-0.324358	1.09882	-0.52158	1.61345	0.588254	0.56004	1.06779	No	No	No
42	1A	G	4	GW813244A	-0.312606	0.369984	1.26921	0.442196	0.793376	-0.385675	0.997086	-0.420547	0.0636214	0.808592	No	No	No
43	1A	G	5	GW284543A	-1.63466	-0.104085	0.477167	-0.420528	1.0909	-1.31895	1.31646	-0.704753	-0.235746	1.37888	No	No	No
44	1A	G	6	GW560106X	-1.22472	-0.104085	-0.0904636	-0.473091	0.650969	-0.357394	2.16617	0.422681	0.743819	1.29207	No	No	No
45	1A	G	7	GSK190937A	-1.64491	-0.499144	-0.0948638	-0.746307	0.80404	1.07787	1.94697	1.71313	1.57932	0.449736	No	No	No
46	1A	G	8	GSK1379760A	-2.35206	-0.858646	-0.517287	-1.24266	0.975808	0.439972	1.254	0.527658	0.740544	0.446823	No	No	No
47	1A	G	9	GW412617A	-2.66464	-1.14704	-0.552488	-1.45472	1.08917	-1.67482	0.695976	-1.77586	-0.918232	1.39886	No	No	No
48	1A	G	10	GW856795X	-2.08048	-0.420132	-0.724098	-1.0749	0.884015	-0.653558	0.978819	-1.55908	-0.411272	1.28618	No	No	No
49	1B	B	3	GW876019X	0.684575	0.687289	0.936795	0.769553	0.144842	-2.00791	-1.92625	-2.50874	-2.14764	0.315382	No	No	No	X
50	1B	B	4	GW497681X	-1.76104	-1.95483	-2.06461	-1.92683	0.153711	-1.72384	-1.74639	-1.96168	-1.81063	0.131291	No	No	No	X
51	1B	B	5	GW281179X	-1.11383	-0.469776	-0.759455	-0.78102	0.322567	-2.04991	-1.90636	-1.51046	-1.82224	0.279389	No	No	No	X
52	1B	B	6	GSK1379860A	0.313223	-0.383223	-0.768551	-0.279517	0.548293	-1.71315	-1.50444	-1.89928	-1.70562	0.197531	No	No	No	X
53	1B	B	7	GSK1379716A	-0.652291	-0.661101	-0.20465	-0.506014	0.261026	-0.408115	-0.835099	-0.912753	-0.718656	0.271725	No	No	No	X
54	1B	B	8	GSK1379765A	-0.938762	-0.497108	-0.75036	-0.728743	0.221619	-0.711274	-0.387017	-0.650522	-0.582938	0.17237	No	No	No	X
55	1B	B	9	GSK1379746A	-1.35255	-1.06653	-0.495695	-0.971593	0.436247	-0.386733	-0.0726431	-0.239091	-0.232823	0.157139	No	No	No	X
56	1B	B	10	GSK2342769A	-3.74512	-3.0299	-3.15149	-3.30883	0.382694	-1.57875	-1.11843	-2.11721	-1.6048	0.499895	Yes	No	Yes	X
57	1B	C	3	GSK1122999D	-0.222584	0.550628	1.02775	0.45193	0.630982	-0.284407	-0.0527461	-0.218294	-0.185149	0.119334	No	No	No	X
58	1B	C	4	GSK1379763A	-1.9255	-0.606437	-1.02776	-1.18657	0.673716	-0.679201	-0.372691	-0.891051	-0.647648	0.260617	No	No	No
59	1B	C	5	GW775604X	-1.55945	0.231752	0.936795	-0.130301	1.2869	-1.11294	-0.904341	-0.38377	-0.800351	0.375543	No	No	No	X
60	1B	C	6	GW567145X	0.843725	0.186198	1.75536	0.928428	0.788003	-1.35501	-1.4726	-1.69673	-1.50811	0.173607	No	No	No	X
61	1B	C	7	GSK2297542A	-3.10852	-1.90016	-1.62804	-2.21224	0.788032	-0.332516	-0.878873	-0.653235	-0.621541	0.274554	Yes	No	Yes	X
62	1B	C	8	GSK1649598A	-0.51436	2.6461	-1.54619	0.195184	2.18436	-1.56806	-1.31183	-2.5639	-1.8146	0.661442	No	No	No	X
63	1B	C	9	GSK2334006A	-3.7239	-2.57436	-3.05144	-3.11657	0.577531	-0.86858	-0.827936	-0.996848	-0.897788	0.0881623	Yes	No	Yes	X
64	1B	C	10	GSK1804250A	-0.641681	0.277306	-0.100055	-0.15481	0.461934	-1.12516	-1.23941	-1.49147	-1.28535	0.187426	No	No	No	X
65	1B	D	3	GSK1653539A	-2.15892	-1.38996	-2.24197	-1.93028	0.469771	0.301293	-0.73243	-0.769882	-0.40034	0.60792	No	No	No	X
66	1B	D	4	GSK1379757A	-0.402955	0.231752	0.0454679	-0.0419117	0.326251	0.120314	-0.506399	-1.09179	-0.492626	0.606171	No	No	No	X
67	1B	D	5	SB-708998	-1.50109	-1.77261	-1.6235	-1.6324	0.135978	0.0424241	-0.32255	-0.762649	-0.347592	0.40312	No	No	No	X
68	1B	D	6	GSK2008607A	-0.254414	-1.13942	-2.14647	-1.1801	0.946684	-2.15147	-2.22949	-3.58118	-2.65404	0.803867	No	No	No	X
69	1B	D	7	GSK2358994A	-3.97324	-3.3761	-2.95594	-3.43509	0.511206	-0.586803	-0.943339	-1.89476	-1.14163	0.676151	Yes	No	Yes
70	1B	D	8	GW560109X	-1.24645	-2.20993	-2.78768	-2.08135	0.778616	-0.290516	-0.842262	-2.21215	-1.11498	0.989419	Yes	No	Yes	X
71	1B	D	9	GSK1379812A	-0.50375	-0.137233	0.66394	0.00765209	0.597176	0.462418	0.292667	-0.967008	-0.0706409	0.780903	No	No	No	X
72	1B	D	10	GW818933X	-0.233194	0.368413	-0.0091032	0.0420386	0.304047	0.350929	-0.0416037	-0.428983	-0.0398859	0.389958	No	No	No	X
73	1B	E	3	GW694077X	-1.9308	-1.03464	-1.51436	-1.49327	0.448452	0.118787	-0.875689	-0.903711	-0.553538	0.582418	No	No	No
74	1B	E	4	GSK223810A	-0.39765	0.186198	0.0727534	-0.0462328	0.309577	1.03819	0.201141	0.402922	0.547418	0.436833	No	No	No
75	1B	E	5	GSK1379753A	-1.89897	-1.41274	-1.74628	-1.686	0.248659	0.683869	-0.180087	-0.656852	-0.0510234	0.679615	No	No	No
76	1B	E	6	GW635815X	-2.90162	-2.4787	-2.61942	-2.66658	0.215371	-0.570767	-1.34128	-2.10545	-1.33917	0.767344	Yes	No	Yes
77	1B	E	7	GSK1379731A	-0.381735	-0.989088	-0.936811	-0.769211	0.336581	1.26117	0.514719	-0.114306	0.553861	0.688573	No	No	No	X
78	1B	E	8	GW567142A	0.101022	-0.223785	-0.022746	-0.048503	0.163929	0.86943	0.518698	-1.03663	0.117164	1.01449	No	No	No
79	1B	E	9	GW692089A	-1.51701	-1.33074	-1.75538	-1.53438	0.21285	1.36197	1.54937	0.53042	1.14725	0.542347	No	No	No
80	1B	E	10	SB-284852-BT	-0.790222	-0.141789	-0.718527	-0.550179	0.355489	1.3719	1.35517	0.53042	1.08583	0.481071	No	No	No
81	1B	F	3	GW876731X	1.63948	1.23393	1.34608	1.4065	0.209415	-0.862471	-0.89877	-1.7329	-1.16471	0.4924	No	No	No
82	1B	F	4	GSK2296823A	-2.28093	-1.8045	-2.06916	-2.05153	0.238705	0.908375	0.915048	0.0638304	0.629084	0.489536	Yes	No	Yes
83	1B	F	5	GSK2373723A	-2.68942	-2.3147	-2.66035	-2.55482	0.208459	0.350165	-0.0240943	-1.04929	-0.241074	0.724522	Yes	No	Yes	X
84	1B	F	6	GW792479X	-0.662901	0.641736	0.109134	0.0293229	0.65597	-0.0599016	0.212283	-0.661373	-0.169664	0.447051	No	No	No
85	1B	F	7	GSK2375584A	-0.137704	0.778397	0.482036	0.374243	0.467466	0.593761	0.397724	0.213935	0.401807	0.189946	No	No	No
86	1B	F	8	GSK1379878A	-0.00507827	-0.856982	-1.03686	-0.632973	0.55116	0.796122	0.346787	-0.617065	0.175281	0.722035	No	No	No
87	1B	F	9	GW827654A	0.790675	1.32504	0.709416	0.941711	0.334451	0.280675	0.287892	-0.908232	-0.113222	0.688508	No	No	No
88	1B	F	10	GW709213X	-0.00507827	0.186198	0.209181	0.1301	0.117631	0.857976	0.900722	0.686854	0.815184	0.113173	No	No	No
89	1B	G	3	GW683134A	-3.46926	-2.91146	-2.75585	-3.04552	0.375125	0.975574	0.996228	0.0294691	0.66709	0.552293	Yes	No	Yes
90	1B	G	4	GSK2137462A	-0.0581285	-0.779541	-0.291054	-0.376241	0.368173	1.18786	1.13073	0.53042	0.949671	0.364204	No	No	No	X
91	2A	B	3	GW305074X	-0.645114	5.50057	1.26657	2.04067	3.14512	-1.34094	-2.05628	-2.19344	-1.86355	0.45776	No	No	No
92	2A	B	4	GW282536X	0.745913	0.849848	3.16998	1.58858	1.37052	-1.52372	-2.08364	-2.20453	-1.93729	0.363231	No	No	No
93	2A	B	5	GSK943949A	0.863465	1.06124	0.935539	0.953416	0.100094	-2.45735	-2.34294	-2.70319	-2.50116	0.184077	No	No	No
94	2A	B	6	GW461104A	-0.48446	-0.84555	-0.363746	-0.564586	0.250697	-1.93743	-1.71228	-2.45436	-2.03469	0.380481	No	No	No
95	2A	B	7	GW787226A	-0.037764	-0.109891	-0.0285803	-0.0587451	0.0445311	0.045917	-0.479622	-0.872741	-0.435482	0.460917	No	No	No
96	2A	B	8	GW560116X	0.51081	0.469335	0.6252	0.535115	0.0807252	-0.860545	-0.662045	-0.858638	-0.793742	0.114058	No	No	No
97	2A	B	9	SB-731284	-2.48284	-1.58967	-1.27407	-1.78219	0.626959	0.310199	-1.30313	-0.294493	-0.429142	0.815049	No	No	No
98	2A	C	3	SB-601273	-0.743073	-0.147942	-0.363746	-0.418254	0.301287	-3.27736	-2.78988	-3.64108	-3.23611	0.427099	No	Yes	No
99	2A	C	4	SB-733894	-1.56985	-1.83066	-1.25752	-1.55268	0.286953	-2.00041	-0.701135	-1.22029	-1.30728	0.653993	No	No	No
100	2A	C	6	GW577382X	-1.28773	0.0254025	0.385205	-0.292374	0.880576	-1.41134	-1.2901	-1.9557	-1.55238	0.354506	No	No	No
101	2A	C	7	GSK2634140A	-1.67957	-0.993528	-1.01753	-1.23021	0.389342	0.165708	-0.191655	0.189059	0.054371	0.213384	No	No	No
102	2A	C	8	GSK1379879A	-0.699971	0.596173	0.232104	0.0427686	0.668493	-0.982806	-0.289381	-0.334789	-0.535659	0.387906	No	No	No
103	2A	C	9	GSK2608899A	-1.29948	-1.21761	-0.343057	-0.953383	0.530141	-1.27302	-0.676378	-0.932178	-0.960526	0.299331	No	No	No
104	2A	C	10	GSK2635225A	-0.888054	-0.634154	-0.0120289	-0.511412	0.450726	-1.55336	-0.560409	-1.15884	-1.09087	0.499952	No	No	No
105	2A	D	3	GSK301329A	2.27408	1.48404	2.63206	2.13006	0.587406	-4.03193	-2.80681	-3.77607	-3.53827	0.646248	No	Yes	No
106	2A	D	4	GW855857X	0.0406037	0.308674	1.30795	0.552408	0.667902	-2.48205	-0.62556	-1.39155	-1.49972	0.932959	No	No	No
107	2A	D	5	GSK2576924A	-1.08789	-1.94058	-0.698912	-1.24246	0.635103	-2.27458	-0.686802	-1.14474	-1.36871	0.817237	No	No	No
108	2A	D	6	GW466413A	0.236523	-0.934337	0.467962	-0.0766173	0.751767	-3.24896	-1.58198	-2.65383	-2.49492	0.844776	No	No	No
109	2A	D	7	GSK1440913A	-3.39582	-3.04407	-2.82163	-3.08717	0.289512	-3.03902	-0.834043	-1.36133	-1.7448	1.15142	Yes	No	Yes
110	2A	D	8	GW777257X	0.00141987	-0.959704	0.852782	-0.0351674	0.906797	-2.93281	-1.42171	-2.11184	-2.15545	0.756496	No	No	No
111	2A	D	9	GW582764A	-2.26341	-1.99132	-1.06718	-1.77397	0.627033	-2.42154	-0.084807	-1.0581	-1.18815	1.17378	No	No	No
112	2A	D	10	GSK1229496A	-1.96169	-1.56007	-0.740291	-1.42068	0.622516	-2.48699	-0.673772	-1.71694	-1.6259	0.910031	No	No	No
113	2A	E	3	GW440146A	-0.790094	-3.14977	-0.752704	-1.56419	1.37328	-1.98559	-2.068	-1.05307	-1.70222	0.563693	No	No	No
114	2A	E	4	GSK1669917A	-1.91859	-2.0336	-1.39821	-1.78347	0.338561	-0.0590547	0.663126	0.735071	0.446381	0.439196	No	No	No
115	2A	E	5	GW830707A	-1.86373	-1.429	-1.53062	-1.60779	0.227405	-0.860545	1.78894	-0.222968	0.235141	1.38287	No	No	No
116	2A	E	6	GSK1379901A	-1.10748	-1.14151	-0.0865102	-0.7785	0.599522	-1.36564	-0.406653	-0.968444	-0.91358	0.481844	No	No	No
117	2A	E	7	GW551191X	-0.739155	-0.490404	-0.0699588	-0.433173	0.338249	-0.607378	0.590157	1.11688	0.366552	0.883607	No	No	No
118	2A	E	8	GSK1379880A	-1.54242	-0.714485	-0.665809	-0.974239	0.492664	-1.45703	0.173191	0.600079	-0.227921	1.08563	No	No	No
119	2A	E	9	GSK1379748A	-0.523644	-0.663749	0.302448	-0.294982	0.52211	-0.69012	0.802549	-0.067828	0.0148671	0.749763	No	No	No
120	2A	E	10	GSK350559A	-1.48757	-0.333971	-0.976148	-0.932562	0.578032	-1.49038	-0.574742	-2.07659	-1.38057	0.756919	No	No	No
121	2A	F	3	GSK1653537A	-2.49067	-1.57275	-1.56372	-1.87572	0.532587	0.541137	1.75897	-0.693424	0.535559	1.2262	No	No	No
122	2A	F	4	GSK2592465A	-1.38569	-1.7461	-0.314092	-1.14863	0.744855	0.342308	0.639672	-1.35932	-0.125779	1.07857	No	No	No
123	2A	F	5	GSK1723980B	-2.20071	-1.03158	-0.794083	-1.34212	0.752982	-2.38202	-1.92467	-2.80796	-2.37155	0.441737	No	No	No
124	2A	F	7	SB-684387-B	-3.93264	-3.50914	-3.21059	-3.55079	0.362823	-0.574034	0.251372	-1.21425	-0.512304	0.734759	Yes	No	Yes
125	2A	F	8	GW681170A	-2.9021	-2.40566	-1.91958	-2.40911	0.491272	0.523847	2.55511	0.347221	1.14206	1.22692	Yes	No	Yes
126	2A	F	9	GSK1660437A	-1.79712	-1.27257	0.165899	-0.96793	1.01635	-0.37397	1.43191	-1.10948	-0.0171809	1.30772	No	No	No
127	2A	F	10	GSK1287544A	-1.93034	-0.109891	-0.0947859	-0.711674	1.05543	-1.97448	-0.133019	-2.51984	-1.54245	1.25069	No	No	No
128	2A	G	3	GSK1379713A	-2.35745	-1.71228	-1.6382	-1.90264	0.395611	1.16479	0.807761	0.632316	0.86829	0.27135	No	No	No
129	2A	G	4	GSK1379788A	-1.19369	-1.1711	-1.05891	-1.14123	0.0721853	-0.299872	0.411643	-1.20821	-0.365478	0.811915	No	No	No
130	2A	G	5	GW697465A	-2.70618	-2.55363	-2.39957	-2.55313	0.153308	0.615234	0.235736	-0.37307	0.1593	0.498566	Yes	No	Yes
131	2A	G	6	GW583340C	-1.51108	-0.777903	-0.794083	-1.02769	0.418706	-0.837081	-0.639893	-1.11754	-0.864838	0.24003	No	No	No
132	2A	G	7	GW707818B	-2.82765	-0.858234	-1.89475	-1.86021	0.985165	1.73781	0.521097	0.527546	0.928819	0.700618	No	No	No
133	2A	G	8	SB-732932	-1.40136	-2.10124	-1.59269	-1.69843	0.361725	1.3204	-0.0743828	0.0288825	0.424966	0.777184	No	No	No
134	2A	G	9	GI262866A	-0.935074	-1.56007	-1.09201	-1.19572	0.325148	-0.176376	-0.192958	-2.0514	-0.806911	1.07779	No	No	No
135	2A	G	10	GW811603A	0.628362	-0.553823	1.3907	0.488414	0.979788	-0.140562	-0.929164	-0.971467	-0.680397	0.467989	No	No	No
136	2B	B	3	GSK306886A	-0.244563	0.419676	-0.713228	-0.179372	0.569259	-2.04563	-1.94563	-1.26267	-1.75131	0.426119	No	No	No
137	2B	B	4	GW682569X	0.705046	0.251747	-0.322528	0.211422	0.514972	-2.23386	-1.68599	-1.77702	-1.89896	0.293582	No	No	No
138	2B	B	5	SB-238039-R	4.96611	4.50995	0.514688	3.33025	2.44899	-2.67081	-2.2396	-1.31157	-2.07399	0.694584	No	No	No
139	2B	B	6	GSK2593074A	1.59378	0.563615	-0.424854	0.577515	1.00939	-3.21915	-2.9448	-3.17391	-3.11262	0.14709	No	Yes	No
140	2B	B	7	GW702865X	1.73988	1.28331	1.24958	1.42426	0.273857	-1.01136	-0.862706	-0.918646	-0.930904	0.0750819	No	No	No
141	2B	B	8	GW857175X	5.03916	2.30288	2.84959	3.39721	1.44801	-2.08501	-1.56372	-1.51057	-1.71976	0.317424	No	No	No
142	2B	B	9	GW300653X	0.60765	0.587605	1.94726	1.0475	0.779273	-1.59716	-1.36606	-1.66347	-1.54223	0.156128	No	No	No
143	2B	B	10	GW781673X	0.0963222	-0.49194	0.803062	0.135815	0.648403	-1.18806	-0.780629	-1.09459	-1.02109	0.213429	No	No	No
144	2B	C	3	GSK238063A	-3.08122	-1.87136	-1.99696	-2.31651	0.665226	-0.311283	-0.420492	-0.282315	-0.33803	0.0728686	Yes	No	Yes
145	2B	C	4	GW275944X	-1.25505	1.66715	-0.880671	-0.156189	1.59011	-2.11094	-1.55032	-1.55217	-1.73781	0.323141	No	No	No
146	2B	C	5	GW768505A	0.437208	1.01942	-0.56439	0.297414	0.801107	-1.51361	-1.25886	-1.22669	-1.33305	0.157193	No	No	No
147	2B	C	6	GW442130X	1.69118	1.5472	0.0867775	1.10839	0.887663	-1.58948	-1.04947	-1.30089	-1.31328	0.270215	No	No	No
148	2B	C	7	GW809885X	-0.086295	-0.288026	-0.982997	-0.452439	0.470418	0.297565	0.226078	-0.431841	0.0306005	0.402078	No	No	No
149	2B	C	8	GW856804X	-0.573274	0.347706	0.0402656	-0.0617674	0.468892	-1.06226	-0.934733	-1.68539	-1.22746	0.401672	No	No	No
150	2B	C	9	GW627512B	0.473731	-0.683859	0.505385	0.0984192	0.677657	0.503075	-0.087157	0.366946	0.260955	0.309061	No	No	No
151	2B	C	10	GW513184X	-0.378483	-1.54749	0.589107	-0.445623	1.06988	-1.02481	-0.576272	-1.24581	-0.948961	0.34115	No	No	No
152	2B	D	3	GW770249X	-0.792415	-0.551914	-1.02951	-0.79128	0.2388	-1.20151	-1.38449	-1.41726	-1.33442	0.116263	No	No	No
153	2B	D	4	GW296115X	-2.76468	-1.79939	-1.19695	-1.92034	0.790832	-0.0443118	-0.118145	-0.961368	-0.374608	0.509488	No	No	No
154	2B	D	5	GSK718429A	-3.27601	-1.00772	-1.44812	-1.91062	1.20279	-1.85549	-1.41715	-2.22616	-1.83293	0.404977	No	No	No
155	2B	D	6	SB-734117	-0.171516	1.7871	1.68679	1.10079	1.10299	-1.79787	-2.07796	-2.22672	-2.03418	0.217752	No	No	No
156	2B	D	7	GW615311X	0.120671	0.0958126	-0.201597	0.00496236	0.179317	0.983238	-0.237074	0.258455	0.334873	0.613735	No	No	No
157	2B	D	8	GW407323A	24.7009	8.52826	4.09611	12.4418	10.8456	0.786371	-0.261362	-1.07942	-0.184802	0.935246	No	No	No
158	2B	D	9	GW616030X	-3.05687	-1.04371	-1.02021	-1.70693	1.16914	0.497313	0.270467	-0.93551	-0.0559101	0.770154	No	No	No
159	2B	D	10	GW580496A	-0.926334	0.0358378	-0.731833	-0.540776	0.508744	0.855515	0.695092	-0.264889	0.428573	0.605888	No	No	No
160	2B	E	3	GSK192082A	1.48421	4.74985	2.26354	2.83253	1.70555	0.125666	-0.862706	-0.565066	-0.434035	0.507047	No	No	No
161	2B	E	4	GW693881A	6.63402	4.402	2.20772	4.41458	2.21317	0.771006	-1.21028	-0.200244	-0.213172	0.990706	No	No	No
162	2B	E	5	GW278681X	2.09294	0.767529	0.542595	1.13435	0.837741	-0.849066	-1.47745	-0.218232	-0.848249	0.62961	No	No	No
163	2B	E	6	GW297361X	1.13115	-0.623884	-0.0155488	0.163907	0.891174	-2.74859	-2.84429	-3.28634	-2.95974	0.28686	No	No	No
164	2B	E	7	SB-675259-M	0.619825	-0.407975	0.133289	0.115046	0.514143	-1.6519	-1.88198	-1.87033	-1.8014	0.129604	No	No	No
165	2B	E	8	GSK1220512A	-1.94899	0.179777	0.75655	-0.337555	1.42503	-0.741509	-1.16589	-1.20983	-1.03908	0.258635	No	No	No
166	2B	E	9	GW784752X	-0.865462	-0.839793	0.542595	-0.387553	0.805634	0.535726	-0.576272	-0.343587	-0.128044	0.586497	No	No	No
167	2B	E	10	GW578748X	-2.38727	-1.58348	-0.973695	-1.64815	0.709004	0.220739	-0.43808	-1.0811	-0.432814	0.650936	No	No	No
168	2B	F	3	GW279320X	27.0141	31.1507	23.1567	27.1072	3.99782	0.00946657	0.437972	1.88695	0.778128	0.983876	No	No	No
169	2B	F	4	GR269666A	-0.42718	1.58319	-0.787647	0.122786	1.27752	-0.364101	-0.455668	1.03588	0.0720371	0.835968	No	No	No
170	2B	F	5	GSK635416A	-2.19248	-0.611889	-1.41091	-1.40509	0.790312	-0.541761	-0.737077	-0.189563	-0.489467	0.277478	No	No	No
171	2B	F	6	GW576924A	-2.8499	-1.84737	-1.45742	-2.05156	0.718348	-1.42814	-1.44562	-0.635894	-1.16989	0.462534	Yes	No	Yes
172	2B	F	7	GW708893X	-0.488053	1.49922	-0.806252	0.0683053	1.24938	0.148714	0.751207	1.09209	0.664005	0.477697	No	No	No
173	2B	F	8	GW282974X	0.38851	2.53079	0.254221	1.05784	1.27738	0.10646	-0.358515	1.14212	0.296689	0.768192	No	No	No
174	2B	F	9	GW280670X	41.2582	40.2669	29.7614	37.0955	6.37083	-1.21591	-0.99001	-0.571249	-0.925724	0.327104	No	No	No
175	2B	F	10	GW874091X	-1.06025	0.335711	-0.462064	-0.395535	0.700356	-0.0452721	-0.840931	-0.182818	-0.35634	0.425265	No	No	No
176	2B	G	3	GW441756X	-2.41162	0.539625	0.29143	-0.526855	1.63697	0.524202	1.41788	1.89594	1.27934	0.696283	No	No	No
177	2B	G	4	GSK949675A	-1.14547	0.143792	-0.229504	-0.410395	0.663396	-0.392911	-0.910445	0.146591	-0.385588	0.528556	No	No	No
178	2B	G	5	GW621823A	-2.58206	-1.57148	-1.08532	-1.74629	0.763528	0.588544	0.751207	0.267449	0.535733	0.246165	No	No	No
179	2B	G	6	GW633459A	-3.00817	-2.0033	-1.58765	-2.19971	0.730342	0.734514	0.190902	-1.27335	-0.115978	1.03851	Yes	No	Yes
180	2B	G	7	GI261520A	-1.46201	0.191772	-0.657414	-0.642551	0.826992	1.85522	0.262929	0.0768866	0.731677	0.977449	No	No	No
181	2B	G	8	GW405841X	-2.35075	-1.28361	-0.33183	-1.32206	1.01001	1.31071	1.71017	0.830141	1.28368	0.440639	No	No	No
182	2B	G	9	GW284372X	-2.05856	-0.791813	-0.713228	-1.18787	0.755066	1.11768	1.52173	0.674431	1.10462	0.423801	No	No	No
183	2B	G	10	SB-732941	-3.31253	-1.21164	-1.05742	-1.86053	1.25983	3.75954	2.99578	1.24162	2.66565	1.29102	No	No	No
184	2C	B	3	GW876019X	-0.547358	1.87454	0.146342	0.491174	1.24723	-3.13824	-2.04004	-2.02614	-2.40147	0.638096	No	No	No	X
185	2C	B	4	GW497681X	1.64549	-0.38175	-0.84833	0.13847	1.3258	-3.02538	-2.04594	-1.50404	-2.19179	0.771084	No	No	No	X
186	2C	B	5	GW281179X	1.15113	1.03346	1.18838	1.12432	0.0808645	-3.12648	-2.1133	-2.29573	-2.51184	0.540055	No	No	No	X
187	2C	B	6	GSK1379860A	1.82205	-0.220848	-0.663175	0.312676	1.32573	-3.02656	-2.13812	-2.23352	-2.46606	0.487738	No	No	No	X
188	2C	B	7	GSK1379716A	0.444897	-0.0599453	-0.0947903	0.0967205	0.302033	-0.133431	-0.270952	-0.822145	-0.408843	0.364475	No	No	No	X
189	2C	B	8	GSK1379765A	0.162404	0.777478	0.284133	0.408005	0.32571	-0.897564	-0.959914	-0.744075	-0.867184	0.11108	No	No	No	X
190	2C	B	9	GSK1379746A	-0.0847766	0.228948	0.757786	0.300652	0.425833	-0.670675	-0.0310566	-0.935592	-0.545774	0.465023	No	No	No	X
191	2C	B	10	GSK2342769A	-3.0227	-2.74409	-2.60515	-2.79065	0.212631	-1.32313	-1.04736	-1.70288	-1.35779	0.32913	Yes	No	Yes	X
192	2C	C	3	GSK1122999D	0.798013	0.850615	1.44674	1.03179	0.360317	-0.576628	0.478279	0.387949	0.0965333	0.584722	No	No	No	X
193	2C	C	4	GSK2137462A	0.798013	0.704341	0.111895	0.538083	0.372049	-1.51475	-1.34398	-0.124389	-0.994374	0.758251	No	No	No	X
194	2C	C	5	GW775604X	0.586143	0.814047	0.45637	0.618853	0.181068	-0.992787	-0.969368	-1.30643	-1.08953	0.188205	No	No	No	X
195	2C	C	6	GW567145X	1.29238	0.631203	1.0592	0.99426	0.335336	-1.15384	-1.22817	-1.51136	-1.29779	0.188654	No	No	No	X
196	2C	C	7	GSK2297542A	-1.48665	-1.69091	-1.70521	-1.62759	0.12227	-0.798814	-0.553391	-0.661125	-0.67111	0.123016	No	No	No	X
197	2C	C	8	GSK1649598A	1.9633	3.11788	2.04957	2.37691	0.64314	-0.962221	-1.30144	-1.35644	-1.2067	0.213504	No	No	No	X
198	2C	C	9	GSK2334006A	-2.41887	-2.53565	-2.89365	-2.61606	0.247393	-1.13974	-0.93037	-0.646486	-0.905531	0.247561	Yes	No	Yes	X
199	2C	C	10	GSK1804250A	0.268339	0.521497	-0.245498	0.181446	0.390811	-0.969275	-1.41843	-1.61627	-1.33466	0.331533	No	No	No	X
200	2C	D	3	GSK1653539A	-1.27125	-2.04928	-0.706234	-1.34225	0.674334	0.524899	1.50522	0.917365	0.982495	0.493396	No	No	No	X
201	2C	D	4	GSK1379757A	0.0211581	-1.51172	1.0592	-0.143788	1.29337	0.0875801	0.772535	0.0964042	0.31884	0.392936	No	No	No	X
202	2C	D	5	SB-708998	-0.526171	-1.13507	-0.0345071	-0.565248	0.551319	0.395585	0.104845	-0.680642	-0.0600709	0.556744	No	No	No	X
203	2C	D	6	GSK2008607A	0.939259	-1.27037	0.585548	0.0848128	1.18687	-1.35017	-1.22463	-1.66628	-1.41369	0.227578	No	No	No	X
204	2C	D	7	GSK2373723A	-3.25576	-3.35479	-3.25535	-3.28863	0.0572917	0.290957	0.254927	-0.359821	0.0620212	0.36577	Yes	No	Yes	X
205	2C	D	8	GW560109X	-2.66252	-2.51736	-2.09275	-2.42421	0.296089	-0.884632	0.513731	0.0695674	-0.100445	0.714516	Yes	No	Yes	X
206	2C	D	9	GSK1379812A	-0.120088	-1.38373	0.585548	-0.306091	0.99773	0.41557	0.761899	0.71609	0.631186	0.188129	No	No	No	X
207	2C	D	10	GW818933X	0.0211581	-0.326897	2.4371	0.710455	1.50541	-0.0276276	1.79357	0.484318	0.750086	0.939236	No	No	No	X
208	2C	E	3	GSK683281A	-0.120088	-0.304956	0.150648	-0.0914651	0.229147	0.618947	0.928526	0.597764	0.715079	0.185154	No	No	No	X
209	2C	E	4	GSK1379722A	0.0564697	-0.985133	-0.0560368	-0.328234	0.571666	0.328576	0.0741193	-0.70382	-0.100375	0.537863	No	No	No	X
210	2C	E	5	GSK1379766A	-0.190711	-0.458544	0.671667	0.00747059	0.590594	-0.25099	-0.712928	0.942982	-0.00697834	0.854497	No	No	No	X
211	2C	E	6	GW574783B	-0.0141534	0.265516	0.288438	0.179934	0.168475	0.0299763	-0.227228	0.851493	0.218081	0.563424	No	No	No	X
212	2C	E	7	GSK1379742A	-1.04525	-0.955879	0.0386939	-0.654145	0.601678	1.35604	0.940344	-0.146347	0.716679	0.775765	No	No	No	X
213	2C	E	8	GSK1379731A	-0.271928	-0.710868	-0.25411	-0.412302	0.258719	1.43833	0.668541	-0.345183	0.58723	0.894533	No	No	No	X
214	2C	E	9	GW301888X	-1.11587	-0.68527	-1.09807	-0.966407	0.243634	0.550762	0.40501	-0.156105	0.266556	0.373219	No	No	No
215	2C	E	10	GW583373A	-0.497922	-1.09484	-0.447877	-0.680213	0.359948	1.33958	1.85266	2.51781	1.90335	0.590749	No	No	No
216	2C	F	3	GW812171X	0.692078	0.228948	0.800845	0.573957	0.303696	0.420272	0.251382	-0.503764	0.0559635	0.492038	No	No	No
217	2C	F	4	GSK2608885A	-1.84682	-1.31791	-1.55881	-1.57451	0.264807	-0.467298	-0.353675	-0.655025	-0.491999	0.152186	No	No	No
218	2C	F	5	GSK1379727A	-0.812195	-1.06193	-0.361759	-0.745294	0.354846	-0.819975	-0.722382	0.559948	-0.327469	0.770074	No	No	No
219	2C	F	6	GSK507358A	-0.515578	-1.10215	0.357334	-0.420133	0.73441	-0.784707	-0.597116	0.907607	-0.158072	0.927659	No	No	No
220	2C	F	7	GW273749A	-0.0847766	0.00953528	0.800845	0.241868	0.48638	1.13268	0.819805	-0.692841	0.419881	0.976261	No	No	No
221	2C	F	8	GW440138A	0.903948	-0.367122	1.61897	0.7186	1.00594	2.42935	2.21309	0.345254	1.66257	1.14594	No	No	No
222	2C	F	9	SB-390769	-1.05585	-1.53001	-1.0464	-1.21075	0.276523	1.34781	0.181659	-1.1698	0.119889	1.25994	No	No	No
223	2C	F	10	GSK1379800A	-0.3708	-1.55561	0.284133	-0.547424	0.9325	0.514319	0.939162	0.969819	0.807767	0.254595	No	No	No
224	2C	G	3	GSK2603358A	-0.444955	-0.74378	-1.02487	-0.737869	0.290005	1.16442	-0.0180574	-0.112191	0.344724	0.711436	No	No	No
225	2C	G	4	GW867588X	-0.935786	-0.645045	-0.736376	-0.772402	0.148681	0.461418	0.354195	-0.691621	0.0413304	0.637015	No	No	No
226	2C	G	5	GSK1669921A	-0.776884	-1.10581	-1.83439	-1.23903	0.541194	-1.23261	-1.48461	-1.14053	-1.28592	0.178129	No	No	No
227	2C	G	6	SB-300079	-1.05585	-0.926624	-1.85592	-1.27946	0.50339	0.232178	-0.937461	1.22843	0.174382	1.0841	No	No	No
228	2C	G	7	GSK1398471A	-1.7303	-1.91764	-2.20901	-1.95231	0.241232	2.08726	0.777262	0.71365	1.19272	0.775342	No	No	No
229	2C	G	8	GW494702A	-1.2889	-1.21917	0.0429998	-0.821692	0.749656	0.42615	0.266745	-0.931932	-0.0796791	0.742364	No	No	No
230	2C	G	9	GW869516X	-1.33128	-0.531682	-1.39088	-1.08461	0.479778	1.30314	1.02188	3.58053e-05	0.77502	0.685731	No	No	No
231	2C	G	10	GSK581271A	-1.85389	-1.97249	-1.59326	-1.80654	0.193997	-0.791761	-1.21163	-0.420814	-0.808067	0.395659	No	No	No
232				97i	-2.60604	-1.90251	-1.78953	-2.09936	0.53648	-0.498466	-0.00513089	-0.804167	-0.435921	0.650884	Yes	No	Yes
233				DMSO	-0.0545151	-0.0767599	-0.0974558	-0.0762436	0.460525	0.0991495	-0.163256	-0.0592266	-0.0411109	0.599065	No	No	No
234				H89	-1.5674	-1.13931	-1.20829	-1.305	0.584287	-0.871251	-0.589975	-1.14921	-0.870145	0.51359	No	No	No
